# LARP1 regulates metabolism and mTORC1 activity in cancer

**DOI:** 10.1101/2022.09.04.506559

**Authors:** James Chettle, Zinaida Dedeic, Roman Fischer, Iolanda Vendrell, Leticia Campo, Alistair Easton, Molly Browne, Josephine Morris, Hagen Schwenzer, Pauline Lascaux, Rik Gijsbers, Elisabete Pires, Daniel J. Royston, David J. P. Ferguson, An Coosemans, Benedikt Kessler, James McCullagh, Ahmed A. Ahmed, Kristijan Ramadan, Martin Bushell, Adrian L. Harris, Colin R. Goding, Sarah P. Blagden

**Author notes:** Corresponding authors James Chettle, Department of Oncology, Roosevelt Drive, University of Oxford, OX3 7DQ, UK, Sarah Blagden, Department of Oncology, Roosevelt Drive, University of Oxford, OX3 7DQ, UK.

## Abstract

The protein mammalian target of rapamycin (mTOR) is a master regulator of cell homeostasis. Although mTOR is aberrantly overactivated in 70% ovarian cancers, mTOR cascade inhibitors (such as those blocking the kinase activity of mTOR itself or upstream kinases PI3K/AKT) have demonstrated disappointing activity in ovarian cancer clinical trials. These findings indicate that, despite its pivotal role in normal cells, hyperactivated mTOR does not act as a master regulator of metabolism in this cancer context. Surprisingly, we have identified that the RNA binding protein LARP1, a known phospho-target of mTORC1 and activator of ribosomal biogenesis, is responsible for metabolic reprogramming in mTOR-dysregulated cancers. LARP1 post-transcriptionally regulates the expression of several hundred rate-limiting enzymes involved in multiple aspects of metabolism, including glycolysis and oxidative phosphorylation. Through this mechanism LARP1 sustains ATP production and mTORC1 localisation on the lysosome, thereby activating cell proliferation despite the scarcity of extracellular nutrients. Our findings show that, by sustaining global cellular metabolism in response to growth factor signalling, LARP1 has a central post-transcriptional role in controlling mTORC1 localisation and driving cancer progression, a key cancer hallmark.

## Supplementary Tables for "LARP1 regulates metabolism and mTORC1 activity in cancer"

### Sheet: Supplementary Table S1
Table S1. Results of Proteomics LC-MS analysis. Relative levels of individual proteins in LARP1 knockdown cell lysates compared with control samples.
Gene names	Protein names	Cluster	Student's T-test q-value NT_siLARP1	FC(NT-mean)-siLARP1_r1	FC(NT-mean)-siLARP1_r2	FC(NT-mean)-siLARP1_r3
ACTB;ACTG1	Actin, cytoplasmic 1;Actin, cytoplasmic 1, N-terminally processed;Actin, cytoplasmic 2;Actin, cytoplasmic 2, N-terminally processed	UP	0	1.26898	1.29576	1.27873
MYH9	Myosin-9	UP	0	1.1972	1.19016	1.20414
EIF4A1	Eukaryotic initiation factor 4A-I	UP	0	2.0695	1.92663	1.94679
CLIC4	Chloride intracellular channel protein 4	UP	0	1.58223	1.57297	1.59105
MYO1C	Unconventional myosin-Ic	UP	0	1.43865	1.48425	1.45614
KPNA2	Importin subunit alpha-1	UP	0	2.82653	2.78476	2.72075
ACSL4	Long-chain-fatty-acid--CoA ligase 4	UP	0	1.86668	1.89801	1.7626
TOP2A	DNA topoisomerase 2-alpha	UP	0	1.95242	1.86516	1.87205
LUC7L	Putative RNA-binding protein Luc7-like 1	UP	0	1.3437	1.33699	1.31118
PDLIM7	PDZ and LIM domain protein 7	UP	0	1.42324	1.42832	1.42182
RAI14	Ankycorbin	UP	0	1.23014	1.23528	1.2377
HMGCS1	Hydroxymethylglutaryl-CoA synthase, cytoplasmic	UP	0	1.9779	2.07738	1.97994
TK1	Thymidine kinase, cytosolic	UP	0	2.19054	2.20928	2.07969
KIF11	Kinesin-like protein KIF11	UP	0	2.9611	3.08512	2.93623
SBDS	Ribosome maturation protein SBDS	UP	0	2.96186	2.70064	2.84493
ZFP36L1	Zinc finger protein 36, C3H1 type-like 1	UP	0	9.44328	9.18679	10.5101
TELO2	Telomere length regulation protein TEL2 homolog	UP	0	1.43488	1.37744	1.40298
CCNB1	G2/mitotic-specific cyclin-B1	UP	0	4.51697	5.08525	4.57123
KCTD5	BTB/POZ domain-containing protein KCTD5	UP	0	6.99518	6.51757	5.95286
BUB3	Mitotic checkpoint protein BUB3	UP	0.000923077	2.06168	1.99285	2.25519
NUSAP1	Nucleolar and spindle-associated protein 1	UP	0.000932039	3.49795	4.2228	4.5445
SHCBP1	SHC SH2 domain-binding protein 1	UP	0.000941176	5.17046	4.64666	4.7017
ACTR2	Actin-related protein 2	UP	0.000950495	1.27343	1.27488	1.27586
TRIM11	E3 ubiquitin-protein ligase TRIM11	UP	0.00096	6.83805	9.53732	7.90268
EHD1	EH domain-containing protein 1	UP	0.000969697	1.48978	1.44031	1.49072
DSP	Desmoplakin	UP	0.000979592	1.31438	1.33717	1.37246
CDK2	Cyclin-dependent kinase 2	UP	0.001	2.08333	2.12483	2.11401
EIF3I	Eukaryotic translation initiation factor 3 subunit I	UP	0.00102128	1.45239	1.45908	1.51031
CBFB	Core-binding factor subunit beta	UP	0.00103226	2.12587	2.007	1.99043
PAPSS2	Bifunctional 3-phosphoadenosine 5-phosphosulfate synthase 2;Sulfate adenylyltransferase;Adenylyl-sulfate kinase	UP	0.00104348	1.65424	1.72252	1.70563
PLK1	Serine/threonine-protein kinase PLK1	UP	0.00105495	4.21573	3.96375	4.38318
LAMB3	Laminin subunit beta-3	UP	0.00109091	2.08827	2.26728	2.41712
RTCB	tRNA-splicing ligase RtcB homolog	UP	0.00111628	1.28976	1.30956	1.35
UBE2S	Ubiquitin-conjugating enzyme E2 S	UP	0.00112941	5.50474	4.7711	4.62504
G3BP2	Ras GTPase-activating protein-binding protein 2	UP	0.00114286	1.76851	1.77126	1.91902
UAP1	UDP-N-acetylhexosamine pyrophosphorylase;UDP-N-acetylgalactosamine pyrophosphorylase;UDP-N-acetylglucosamine pyrophosphorylase	UP	0.00117073	1.39434	1.3537	1.37853
TMEM87A	Transmembrane protein 87A	UP	0.00118519	1.59632	1.57148	1.69914
EED	Polycomb protein EED	UP	0.00121519	1.33731	1.38095	1.40526
DDX6	Probable ATP-dependent RNA helicase DDX6	UP	0.00124675	1.53783	1.46385	1.56423
LIMS1	LIM and senescent cell antigen-like-containing domain protein 1	UP	0.00125	1.43158	1.45324	1.56279
CDK1	Cyclin-dependent kinase 1	UP	0.00125714	2.30942	2.46634	2.13773
RBM4;RBM4B	RNA-binding protein 4;RNA-binding protein 4B	UP	0.00126437	1.76171	1.65331	1.56387
NUP85	Nuclear pore complex protein Nup85	UP	0.00127168	1.26278	1.33578	1.31742
EEF2	Elongation factor 2	UP	0.00129412	1.18192	1.21493	1.22161
GINS2	DNA replication complex GINS protein PSF2	UP	0.00130178	1.61134	1.5819	1.76853
TYMS	Thymidylate synthase	UP	0.00130952	2.57911	2.69207	2.34807
RSU1	Ras suppressor protein 1	UP	0.00133333	1.44084	1.45197	1.50708
THOC3	THO complex subunit 3	UP	0.00135211	1.58534	1.67257	1.66077
RRM1	Ribonucleoside-diphosphate reductase large subunit	UP	0.00137143	1.45081	1.52114	1.49298
LMNA	Prelamin-A/C;Lamin-A/C	UP	0.00138365	1.2755	1.22656	1.22024
STRAP	Serine-threonine kinase receptor-associated protein	UP	0.00139241	1.20306	1.17761	1.16467
TCAF1	TRPM8 channel-associated factor 1	UP	0.00143284	12.4236	9.47291	14.1673
MCMBP	Mini-chromosome maintenance complex-binding protein	UP	0.00145695	1.47514	1.45914	1.42624
UBE2T	Ubiquitin-conjugating enzyme E2 T	UP	0.00146667	2.5661	2.98464	2.88835
GTF2H4	General transcription factor IIH subunit 4	UP	0.00147651	1.28464	1.34062	1.34585
PIP5K1A	Phosphatidylinositol 4-phosphate 5-kinase type-1 alpha	UP	0.00148649	1.81298	1.88403	1.79968
RACGAP1	Rac GTPase-activating protein 1	UP	0.0015	2.3678	2.30835	2.22026
PLAUR	Urokinase plasminogen activator surface receptor	UP	0.00152381	4.8533	5.47443	5.29339
SAMHD1	Deoxynucleoside triphosphate triphosphohydrolase SAMHD1	UP	0.00152778	2.11123	2.16243	2.08571
MED15	Mediator of RNA polymerase II transcription subunit 15	UP	0.00153846	1.93283	1.88664	1.97657
UBE2C	Ubiquitin-conjugating enzyme E2 C	UP	0.00154839	4.12217	4.0449	3.69888
GRB2	Growth factor receptor-bound protein 2	UP	0.0015493	1.3784	1.30752	1.33886
HSPA1B;HSPA1A	Heat shock 70 kDa protein 1B;Heat shock 70 kDa protein 1A	UP	0.00158273	1.30086	1.28746	1.34381
RNF40	E3 ubiquitin-protein ligase BRE1B	UP	0.0015942	1.64877	1.62787	1.78583
KIFC1	Kinesin-like protein KIFC1	UP	0.0016	2.76109	2.80423	2.7678
PYGB	Glycogen phosphorylase, brain form	UP	0.00162712	1.16116	1.17917	1.18111
GTPBP1	GTP-binding protein 1	UP	0.00164179	1.61903	1.57564	1.5882
TGM2	Protein-glutamine gamma-glutamyltransferase 2	UP	0.00165517	1.23568	1.24162	1.23132
TUBB6	Tubulin beta-6 chain	UP	0.00166667	1.48099	1.39915	1.50914
EIF4A3	Eukaryotic initiation factor 4A-III;Eukaryotic initiation factor 4A-III, N-terminally processed	UP	0.00167939	1.49681	1.56538	1.49619
NOSIP	Nitric oxide synthase-interacting protein	UP	0.00171429	1.58123	1.65798	1.55946
ECE1	Endothelin-converting enzyme 1	UP	0.00171875	3.60103	3.10948	3.58287
ZC3HAV1	Zinc finger CCCH-type antiviral protein 1	UP	0.00177419	1.2847	1.26598	1.3063
FLII	Protein flightless-1 homolog	UP	0.00177778	1.24324	1.2399	1.21575
FLNC	Filamin-C	UP	0.00178862	1.287	1.29898	1.33701
TXLNA	Alpha-taxilin	UP	0.00180328	1.97868	1.97426	1.81684
ANLN	Actin-binding protein anillin	UP	0.00183333	1.9951	2.01793	2.04547
PPP2R5D	Serine/threonine-protein phosphatase 2A 56 kDa regulatory subunit delta isoform	UP	0.00188034	1.16701	1.15183	1.17863
LY6K	Lymphocyte antigen 6K	UP	0.00191304	2.22195	2.08795	2.04078
UHRF1	E3 ubiquitin-protein ligase UHRF1	UP	0.00192982	1.66944	1.66918	1.65344
TMX2	Thioredoxin-related transmembrane protein 2	UP	0.0019469	2.62089	2.86545	3.21828
GNB2	Guanine nucleotide-binding protein G(I)/G(S)/G(T) subunit beta-2	UP	0.00195918	1.2371	1.22428	1.23207
SRSF9	Serine/arginine-rich splicing factor 9	UP	0.00196429	1.86437	1.83888	1.95282
PRC1	Protein regulator of cytokinesis 1	UP	0.00198198	1.90151	2.13579	2.14007
ABCF2	ATP-binding cassette sub-family F member 2	UP	0.002	1.50603	1.57547	1.55118
CDC27	Cell division cycle protein 27 homolog	UP	0.00204255	1.93295	1.78793	1.8674
MDN1	Midasin	UP	0.00205607	1.15479	1.14895	1.13448
NUP37	Nucleoporin Nup37	UP	0.00207547	1.79458	1.74918	1.83368
CDK4	Cyclin-dependent kinase 4	UP	0.00208696	2.62582	2.5828	2.50829
TRIP12	E3 ubiquitin-protein ligase TRIP12	UP	0.00209524	2.01048	2.03453	2.08471
MKI67	Antigen KI-67	UP	0.00223256	2.50221	2.38403	2.35654
MAPK14	Mitogen-activated protein kinase 14	UP	0.00234146	2.87549	3.19063	2.80832
CDC123	Cell division cycle protein 123 homolog	UP	0.0024	4.06092	4.18859	4.30763
FSCN1	Fascin	UP	0.00246154	1.48951	1.50214	1.52909
VBP1	Prefoldin subunit 3	UP	0.00251934	2.04712	1.92027	2.09229
DNAJB1	DnaJ homolog subfamily B member 1	UP	0.00252632	1.78993	1.84534	1.90821
SMC4	Structural maintenance of chromosomes protein 4	UP	0.00253333	1.14403	1.12521	1.13824
HNRNPH1	Heterogeneous nuclear ribonucleoprotein H;Heterogeneous nuclear ribonucleoprotein H, N-terminally processed	UP	0.00254749	1.16402	1.13256	1.16917
DNAJA1	DnaJ homolog subfamily A member 1	UP	0.00266667	1.90071	1.85381	1.94561
NDUFA10	NADH dehydrogenase [ubiquinone] 1 alpha subcomplex subunit 10, mitochondrial	UP	0.00268519	1.53055	1.68322	1.50932
HSBP1	Heat shock factor-binding protein 1	UP	0.00269767	1.75546	1.61249	1.80744
GIPC1	PDZ domain-containing protein GIPC1	UP	0.00271028	1.96972	2.24299	2.3473
DLGAP5	Disks large-associated protein 5	UP	0.002723	1.89676	1.92347	1.90758
ECD	Protein SGT1	UP	0.00273585	1.82224	1.85012	1.94443
HSPA8	Heat shock cognate 71 kDa protein	UP	0.00274286	1.32087	1.27459	1.28712
RRP1B	Ribosomal RNA processing protein 1 homolog B	UP	0.0027619	1.21681	1.19359	1.22108
CDK6	Cyclin-dependent kinase 6	UP	0.00277512	3.34778	3.61686	3.37766
SPAG5	Sperm-associated antigen 5	UP	0.00278846	1.82964	1.94765	2.00444
RNF149	E3 ubiquitin-protein ligase RNF149	UP	0.00280193	9.28011	10.2827	6.98876
MOB1A;MOB1B	MOB kinase activator 1A;MOB kinase activator 1B	UP	0.00281553	1.536	1.49831	1.53516
SPTLC2	Serine palmitoyltransferase 2	UP	0.00282927	1.43451	1.33267	1.36647
POLR1C	DNA-directed RNA polymerases I and III subunit RPAC1	UP	0.00284314	1.56312	1.51393	1.55706
PWP1	Periodic tryptophan protein 1 homolog	UP	0.00287129	1.66419	1.61765	1.74488
RCC2	Protein RCC2	UP	0.0029	1.78193	1.87214	1.78766
SLC4A7	Sodium bicarbonate cotransporter 3	UP	0.00295918	1.54442	1.67256	1.52887
DDX21	Nucleolar RNA helicase 2	UP	0.003	1.71027	1.69711	1.63219
SRP9	Signal recognition particle 9 kDa protein	UP	0.00300518	1.29775	1.32475	1.38656
TFPI2	Tissue factor pathway inhibitor 2	UP	0.00302083	4.74456	4.62585	4.79486
ZNF326	DBIRD complex subunit ZNF326	UP	0.00305263	1.17967	1.14085	1.16627
NEK6	Serine/threonine-protein kinase Nek6	UP	0.00306878	7.25238	6.59658	7.71533
BAZ1A	Bromodomain adjacent to zinc finger domain protein 1A	UP	0.00308511	1.4941	1.48493	1.41669
NDRG1	Protein NDRG1	UP	0.00311828	1.89447	1.74826	1.75643
INA	Alpha-internexin	UP	0.0031694	1.2532	1.29325	1.31225
ATP1A1	Sodium/potassium-transporting ATPase subunit alpha-1	UP	0.0032	1.16644	1.1562	1.16679
DNAJA2	DnaJ homolog subfamily A member 2	UP	0.00324771	1.25056	1.22087	1.24107
SEC23IP	SEC23-interacting protein	UP	0.00326267	1.36943	1.3862	1.31462
LEPRE1	Prolyl 3-hydroxylase 1	UP	0.00374194	1.53324	1.42994	1.60233
SDF2L1	Stromal cell-derived factor 2-like protein 1	UP	0.00376577	1.58391	1.51614	1.58252
PAPSS1	Bifunctional 3-phosphoadenosine 5-phosphosulfate synthase 1;Sulfate adenylyltransferase;Adenylyl-sulfate kinase	UP	0.00377778	1.48942	1.68575	1.53899
SUPT5H	Transcription elongation factor SPT5	UP	0.0038	1.48656	1.3787	1.46201
MRTO4	mRNA turnover protein 4 homolog	UP	0.00380882	1.24778	1.22134	1.29016
FOSL1	Fos-related antigen 1	UP	0.00381735	2.23816	2.37673	2.27727
RPL19	60S ribosomal protein L19	UP	0.00382288	1.2339	1.23242	1.19685
SEL1L	Protein sel-1 homolog 1	UP	0.003825	1.66938	1.66033	1.69419
GEMIN4	Gem-associated protein 4	UP	0.00383471	1.1261	1.10956	1.14499
RHOA	Transforming protein RhoA	UP	0.00384906	1.20428	1.21674	1.24732
PBK	Lymphokine-activated killer T-cell-originated protein kinase	UP	0.00385062	1.52606	1.53155	1.4852
SEC24D	Protein transport protein Sec24D	UP	0.0038513	1.46514	1.52158	1.43842
EPHA2	Ephrin type-A receptor 2	UP	0.0038612	1.15966	1.2125	1.17465
GLS	Glutaminase kidney isoform, mitochondrial	UP	0.00386567	1.32651	1.3388	1.2629
RBBP7	Histone-binding protein RBBP7	UP	0.00386667	1.29411	1.39125	1.39287
EIF4A2	Eukaryotic initiation factor 4A-II;Eukaryotic initiation factor 4A-II, N-terminally processed	UP	0.00388015	1.75442	1.55581	1.62225
SUPT6H	Transcription elongation factor SPT6	UP	0.00389189	1.29399	1.21762	1.31278
RANGAP1	Ran GTPase-activating protein 1	UP	0.00389809	1.78027	1.81779	1.69019
CCDC86	Coiled-coil domain-containing protein 86	UP	0.00391054	1.39402	1.33501	1.34542
TPX2	Targeting protein for Xklp2	UP	0.00391667	1.71318	1.88665	1.90667
ETS1	Protein C-ets-1	UP	0.00392308	2.38001	2.54363	2.14939
AAAS	Aladin	UP	0.00393031	1.19376	1.15568	1.15796
ATP1B3	Sodium/potassium-transporting ATPase subunit beta-3	UP	0.00393569	1.27494	1.21738	1.22118
ADSS	Adenylosuccinate synthetase isozyme 2	UP	0.00393916	1.36353	1.31862	1.26515
DNAJB6	DnaJ homolog subfamily B member 6	UP	0.00394083	2.92842	3.36161	2.56592
TMOD3	Tropomodulin-3	UP	0.00394839	1.41224	1.55886	1.55349
RBMS1	RNA-binding motif, single-stranded-interacting protein 1	UP	0.00394894	3.03342	2.71077	2.89275
IPO8	Importin-8	UP	0.0039542	5.84697	6.35181	6.03972
CPSF1	Cleavage and polyadenylation specificity factor subunit 1	UP	0.00395604	1.22473	1.22009	1.20299
PPAN	Suppressor of SWI4 1 homolog	UP	0.00396117	1.45566	1.4662	1.55836
CSNK2A1;CSNK2A3	Casein kinase II subunit alpha;Casein kinase II subunit alpha 3	UP	0.00396429	1.27055	1.26586	1.26782
CNTNAP1	Contactin-associated protein 1	UP	0.00396694	1.25884	1.32136	1.3381
FERMT2	Fermitin family homolog 2	UP	0.00396935	1.48687	1.50002	1.36366
NUMB	Protein numb homolog	UP	0.00397403	1.25905	1.27895	1.26712
GNB4	Guanine nucleotide-binding protein subunit beta-4	UP	0.00397612	1.58757	1.71183	1.85607
ANPEP	Aminopeptidase N	UP	0.0039779	1.21895	1.26758	1.20899
WDR36	WD repeat-containing protein 36	UP	0.00398283	1.17362	1.17001	1.16103
KPNA1	Importin subunit alpha-5;Importin subunit alpha-5, N-terminally processed	UP	0.00398462	1.33057	1.27491	1.27636
HSPH1	Heat shock protein 105 kDa	UP	0.00398697	1.17474	1.16761	1.22392
PPP2R2A	Serine/threonine-protein phosphatase 2A 55 kDa regulatory subunit B alpha isoform	UP	0.004	1.5276	1.48325	1.47221
NDC80	Kinetochore protein NDC80 homolog	UP	0.004	1.84427	1.60046	1.73598
HAT1	Histone acetyltransferase type B catalytic subunit	UP	0.00401205	1.96985	1.88397	1.97574
TERF2IP	Telomeric repeat-binding factor 2-interacting protein 1	UP	0.00401423	2.04966	1.85752	1.74043
ALDH1A3	Aldehyde dehydrogenase family 1 member A3	UP	0.00401732	1.90562	2.1584	1.93735
HSP90B1	Endoplasmin	UP	0.00402417	1.18279	1.16917	1.1695
KIF23	Kinesin-like protein KIF23	UP	0.00403085	2.90104	2.5093	2.68633
BUB1B	Mitotic checkpoint serine/threonine-protein kinase BUB1 beta	UP	0.00403113	2.25821	2.04615	2.32618
SRSF10;SRSF12	Serine/arginine-rich splicing factor 10;Serine/arginine-rich splicing factor 12	UP	0.00403478	1.65454	1.82442	1.63826
NOC4L	Nucleolar complex protein 4 homolog	UP	0.0040396	1.26206	1.25441	1.22969
MATR3	Matrin-3	UP	0.00404494	1.20525	1.15796	1.19103
EFTUD2	116 kDa U5 small nuclear ribonucleoprotein component	UP	0.00404688	1.26228	1.21501	1.27879
HSPD1	60 kDa heat shock protein, mitochondrial	UP	0.00405168	1.19586	1.15694	1.17536
DDX3X;DDX3Y	ATP-dependent RNA helicase DDX3X;ATP-dependent RNA helicase DDX3Y	UP	0.0040524	1.46056	1.42574	1.49522
RBM25	RNA-binding protein 25	UP	0.00406275	1.27283	1.32548	1.29329
ANAPC7	Anaphase-promoting complex subunit 7	UP	0.00406645	1.57915	1.63745	1.79208
POLR2G	DNA-directed RNA polymerase II subunit RPB7	UP	0.00407018	2.00058	2.06445	2.07328
SBNO1	Protein strawberry notch homolog 1	UP	0.00407273	1.23572	1.28999	1.33878
BST2	Bone marrow stromal antigen 2	UP	0.00407874	2.3129	2.14139	2.4321
SPDL1	Protein Spindly	UP	0.00408696	21.8204	18.7	19.3163
RBM39	RNA-binding protein 39	UP	0.00409091	1.33425	1.43308	1.31388
NONO	Non-POU domain-containing octamer-binding protein	UP	0.00409365	1.1261	1.10971	1.09447
EPHB2	Ephrin type-B receptor 2	UP	0.00409486	1.30974	1.2659	1.31141
LRPAP1	Alpha-2-macroglobulin receptor-associated protein	UP	0.00411429	1.60385	1.51356	1.63988
ITGB1	Integrin beta-1	UP	0.00411679	1.09386	1.1043	1.12081
MMP1	Interstitial collagenase;22 kDa interstitial collagenase;27 kDa interstitial collagenase	UP	0.00413514	26.3379	13.4536	26.6635
APAF1	Apoptotic protease-activating factor 1	UP	0.0041372	1.78818	1.68103	1.95708
KIF20A	Kinesin-like protein KIF20A	UP	0.00413793	41.2556	14.953	27.7674
DRG1	Developmentally-regulated GTP-binding protein 1	UP	0.00417021	1.53074	1.65474	1.54177
PTRF	Polymerase I and transcript release factor	UP	0.00417391	1.10777	1.13476	1.10338
GNB2L1	Guanine nucleotide-binding protein subunit beta-2-like 1;Guanine nucleotide-binding protein subunit beta-2-like 1, N-terminally processed	UP	0.00419178	1.39789	1.42473	1.41996
HECTD1	E3 ubiquitin-protein ligase HECTD1	UP	0.00419825	3.20137	2.97984	3.05691
TUBB4B	Tubulin beta-4B chain	UP	0.00422069	1.18073	1.1898	1.21168
CLNS1A	Methylosome subunit pICln	UP	0.00422287	1.4528	1.36101	1.46994
NOB1	RNA-binding protein NOB1	UP	0.00423529	2.7345	2.48487	3.25399
SPAG1	Sperm-associated antigen 1	UP	0.00423529	1.65787	1.4703	1.58596
MGEA5	Protein O-GlcNAcase	UP	0.00451741	1.18755	1.24352	1.20282
HSP90AB1	Heat shock protein HSP 90-beta	UP	0.00454	1.1026	1.10873	1.13129
CDKN2A;CDKN2B	Cyclin-dependent kinase inhibitor 2A;Cyclin-dependent kinase 4 inhibitor B	UP	0.00455269	1.8539	1.97393	1.7032
BOP1	Ribosome biogenesis protein BOP1	UP	0.00456338	1.38212	1.38837	1.49557
TTK	Dual specificity protein kinase TTK	UP	0.00457412	2.05642	2.25975	2.20083
JMJD6	Bifunctional arginine demethylase and lysyl-hydroxylase JMJD6	UP	0.00457431	1.76938	1.74747	1.61092
CPNE1	Copine-1	UP	0.00460914	1.277	1.292	1.34812
KIF4A	Chromosome-associated kinesin KIF4A	UP	0.00462857	2.65931	2.17033	2.87602
G3BP1	Ras GTPase-activating protein-binding protein 1	UP	0.00463265	1.62989	1.51077	1.65239
RMND5A	Protein RMD5 homolog A	UP	0.00463962	1.36779	1.36468	1.47634
MTRR	Methionine synthase reductase	UP	0.0046445	1.80488	2.07254	2.00214
ANAPC4	Anaphase-promoting complex subunit 4	UP	0.00469565	1.41659	1.38602	1.27952
KCTD9	BTB/POZ domain-containing protein KCTD9	UP	0.00471845	3.28419	3.80652	3.01817
STAU1	Double-stranded RNA-binding protein Staufen homolog 1	UP	0.00498574	1.23795	1.15755	1.17513
TRMT112	Multifunctional methyltransferase subunit TRM112-like protein	UP	0.00500613	1.57759	1.68684	1.65363
MGLL	Monoglyceride lipase	UP	0.00502564	1.38358	1.43836	1.48556
NUP43	Nucleoporin Nup43	UP	0.00504742	1.68875	1.74109	1.46259
UPF1	Regulator of nonsense transcripts 1	UP	0.005088	1.22303	1.27158	1.19482
TM9SF2	Transmembrane 9 superfamily member 2	UP	0.0050894	1.42522	1.42606	1.37637
DHX15	Pre-mRNA-splicing factor ATP-dependent RNA helicase DHX15	UP	0.00509091	1.24766	1.26555	1.19426
EGLN1	Egl nine homolog 1	UP	0.0050982	1.99863	1.79389	2.12924
STOM	Erythrocyte band 7 integral membrane protein	UP	0.0051	1.41514	1.44946	1.39894
SKP1	S-phase kinase-associated protein 1	UP	0.00511162	1.36535	1.3361	1.36621
UBE2G1	Ubiquitin-conjugating enzyme E2 G1;Ubiquitin-conjugating enzyme E2 G1, N-terminally processed	UP	0.00511304	1.52197	1.73533	1.80383
TUBB3	Tubulin beta-3 chain	UP	0.00512903	1.35136	1.38971	1.37884
GADD45A	Growth arrest and DNA damage-inducible protein GADD45 alpha	UP	0.00513208	3.49012	3.69828	2.80212
CLASP1	CLIP-associating protein 1	UP	0.00513537	1.18253	1.24733	1.20709
SLC25A24	Calcium-binding mitochondrial carrier protein SCaMC-1	UP	0.00513939	1.15608	1.13848	1.17418
CRYZ	Quinone oxidoreductase	UP	0.00514661	1.22256	1.21698	1.31262
DDX1	ATP-dependent RNA helicase DDX1	UP	0.0051498	1.22347	1.25607	1.27432
UGDH	UDP-glucose 6-dehydrogenase	UP	0.00515368	1.44747	1.59904	1.60223
GALNT2	Polypeptide N-acetylgalactosaminyltransferase 2;Polypeptide N-acetylgalactosaminyltransferase 2 soluble form	UP	0.00516456	1.49886	1.45331	1.33692
CIAO1	Probable cytosolic iron-sulfur protein assembly protein CIAO1	UP	0.00516923	1.45635	1.54829	1.55915
PRKCI	Protein kinase C iota type	UP	0.00517548	1.74958	1.97036	1.90294
CETN3	Centrin-3	UP	0.00518062	2.21954	1.75932	1.91572
EIF3A	Eukaryotic translation initiation factor 3 subunit A	UP	0.00519205	1.11301	1.09921	1.12123
FAM98B	Protein FAM98B	UP	0.00520354	1.31783	1.28294	1.26505
BRAT1	BRCA1-associated ATM activator 1	UP	0.00520851	1.84211	1.81113	1.91249
PFDN5	Prefoldin subunit 5	UP	0.00521962	1.5946	1.52301	1.63089
HSD17B4	Peroxisomal multifunctional enzyme type 2;(3R)-hydroxyacyl-CoA dehydrogenase;Enoyl-CoA hydratase 2	UP	0.00527354	1.17639	1.20321	1.18354
DDX56	Probable ATP-dependent RNA helicase DDX56	UP	0.00528539	1.25654	1.30021	1.28556
SF3B3	Splicing factor 3B subunit 3	UP	0.00529365	1.12627	1.16088	1.11642
MTR	Methionine synthase	UP	0.0052973	1.78994	1.64113	1.85241
STK26;STK25;STK24	Serine/threonine-protein kinase 26;Serine/threonine-protein kinase 25;Serine/threonine-protein kinase 24;Serine/threonine-protein kinase 24 36 kDa subunit;Serine/threonine-protein kinase 24 12 kDa subunit	UP	0.00532127	4.70615	4.49708	4.14704
SPTLC1	Serine palmitoyltransferase 1	UP	0.00532821	1.20953	1.27689	1.23082
SLC2A3;SLC2A14	Solute carrier family 2, facilitated glucose transporter member 3;Solute carrier family 2, facilitated glucose transporter member 14	UP	0.00533846	2.13001	2.02798	2.59053
ARF4	ADP-ribosylation factor 4	UP	0.00536944	1.38458	1.39746	1.25302
LRRC8C	Volume-regulated anion channel subunit LRRC8C	UP	0.00539029	1.79518	1.59404	1.5919
RRP12	RRP12-like protein	UP	0.00540037	1.12409	1.0869	1.11474
KIAA1524	Protein CIP2A	UP	0.00540078	1.32943	1.27298	1.43563
SYNCRIP	Heterogeneous nuclear ribonucleoprotein Q	UP	0.00541131	1.25656	1.21067	1.27282
S100A2	Protein S100-A2	UP	0.00542056	1.60241	1.6719	1.89922
PDLIM5	PDZ and LIM domain protein 5	UP	0.00543071	1.69381	1.70382	1.63546
RPL15	60S ribosomal protein L15	UP	0.00543249	1.22527	1.2627	1.26645
VPS33A	Vacuolar protein sorting-associated protein 33A	UP	0.00545383	1.59127	1.68788	1.60224
TUBG1;TUBG2	Tubulin gamma-1 chain;Tubulin gamma-2 chain	UP	0.00547535	1.35506	1.29758	1.42576
FUBP3	Far upstream element-binding protein 3	UP	0.00549242	1.25344	1.33644	1.29452
ABCB7	ATP-binding cassette sub-family B member 7, mitochondrial	UP	0.00549703	1.16082	1.22883	1.2126
OSTF1	Osteoclast-stimulating factor 1	UP	0.00551331	1.41598	1.35074	1.36397
RASA2	Ras GTPase-activating protein 2	UP	0.00555556	2.19443	2.43048	3.10777
NUDT21	Cleavage and polyadenylation specificity factor subunit 5	UP	0.0056	1.72863	1.9358	1.80053
TMEM33	Transmembrane protein 33	UP	0.00561039	1.51007	1.33697	1.33901
HSPA13	Heat shock 70 kDa protein 13	UP	0.00576234	1.46314	1.4285	1.46637
TRIM26	Tripartite motif-containing protein 26	UP	0.00587342	2.65371	2.46061	2.32338
APOBEC3B	DNA dC->dU-editing enzyme APOBEC-3B	UP	0.00590545	3.24627	2.53564	2.16607
EIF4G2	Eukaryotic translation initiation factor 4 gamma 2	UP	0.00591621	1.24511	1.27348	1.28245
PRPF19	Pre-mRNA-processing factor 19	UP	0.00606475	1.19084	1.21991	1.21864
PTPN1	Tyrosine-protein phosphatase non-receptor type 1	UP	0.00607568	1.36289	1.45326	1.43225
MAN2A1	Alpha-mannosidase 2	UP	0.00614894	1.34781	1.31859	1.22893
PDHB	Pyruvate dehydrogenase E1 component subunit beta, mitochondrial	UP	0.00615986	1.08595	1.08944	1.10543
APBB1IP	Amyloid beta A4 precursor protein-binding family B member 1-interacting protein	UP	0.00616609	1.29811	1.39919	1.3714
CRABP2	Cellular retinoic acid-binding protein 2	UP	0.00617678	1.4203	1.56183	1.42654
TMEM43	Transmembrane protein 43	UP	0.00618182	1.28681	1.28203	1.30891
ADAM9	Disintegrin and metalloproteinase domain-containing protein 9	UP	0.00619286	1.23851	1.30198	1.19649
KIAA0020	Pumilio domain-containing protein KIAA0020	UP	0.00620394	1.21744	1.18748	1.17428
JAK1	Tyrosine-protein kinase JAK1	UP	0.00620906	5.30258	5.75705	5.50036
DCK	Deoxycytidine kinase	UP	0.00621505	1.44092	1.43934	1.33847
GPN3	GPN-loop GTPase 3	UP	0.00625263	1.33939	1.37045	1.26617
CTGF	Connective tissue growth factor	UP	0.00635862	5.32692	6.06716	5.48498
MYL12B;MYL12A	Myosin regulatory light chain 12B;Myosin regulatory light chain 12A	UP	0.00647022	1.23625	1.25285	1.29005
GNA13	Guanine nucleotide-binding protein subunit alpha-13	UP	0.00650079	1.48021	1.51376	1.64612
S100A6	Protein S100-A6	UP	0.00651104	1.3885	1.43289	1.44439
PSMD2	26S proteasome non-ATPase regulatory subunit 2	UP	0.00655238	1.09214	1.1345	1.15232
STT3A	Dolichyl-diphosphooligosaccharide--protein glycosyltransferase subunit STT3A	UP	0.00655705	1.13395	1.20966	1.19675
S100A16	Protein S100-A16	UP	0.0065611	1.49404	1.52571	1.71442
ZNFX1	NFX1-type zinc finger-containing protein 1	UP	0.00656807	1.99868	1.62581	1.6695
NFXL1	NF-X1-type zinc finger protein NFXL1	UP	0.00657325	4.12562	4.28831	5.55644
USP47	Ubiquitin carboxyl-terminal hydrolase 47	UP	0.00658373	1.70228	1.97874	1.90305
TOMM34	Mitochondrial import receptor subunit TOM34	UP	0.00659022	1.35675	1.25495	1.34656
VDAC2	Voltage-dependent anion-selective channel protein 2	UP	0.00660135	1.15825	1.17842	1.18006
SQLE	Squalene monooxygenase	UP	0.0066048	3.65386	4.29667	4.56625
SMTN	Smoothelin	UP	0.00661538	5.08776	3.91983	4.26012
RAB14	Ras-related protein Rab-14	UP	0.00663497	1.41094	1.55849	1.59252
RPL11	60S ribosomal protein L11	UP	0.00664626	1.21239	1.2495	1.33893
PSMC3	26S protease regulatory subunit 6A	UP	0.00665806	1.16551	1.2188	1.16116
NUP107	Nuclear pore complex protein Nup107	UP	0.00666894	1.26303	1.27955	1.25022
PACSIN3	Protein kinase C and casein kinase substrate in neurons protein 3	UP	0.00667333	1.23569	1.37826	1.30773
DEK	Protein DEK	UP	0.00669044	1.40799	1.30407	1.43086
P4HB	Protein disulfide-isomerase	UP	0.00670326	1.31894	1.3359	1.46711
FAR1	Fatty acyl-CoA reductase 1	UP	0.00672313	2.11626	2.05583	2.03877
UBE2E1	Ubiquitin-conjugating enzyme E2 E1	UP	0.0067451	1.77458	1.88869	1.87621
GSR	Glutathione reductase, mitochondrial	UP	0.00675819	1.20236	1.30782	1.23348
TWISTNB	DNA-directed RNA polymerase I subunit RPA43	UP	0.00676875	3.92744	3.3508	4.53491
EIF3H	Eukaryotic translation initiation factor 3 subunit H	UP	0.00680066	1.38161	1.35345	1.37708
NUP50	Nuclear pore complex protein Nup50	UP	0.00684577	1.11043	1.17752	1.16786
PFDN6	Prefoldin subunit 6	UP	0.00685714	1.32782	1.23652	1.36705
RNF20	E3 ubiquitin-protein ligase BRE1A	UP	0.00686154	1.64763	1.5721	1.49532
TXNDC9	Thioredoxin domain-containing protein 9	UP	0.00686855	2.15414	1.6639	1.79728
NUP160	Nuclear pore complex protein Nup160	UP	0.00690402	1.30762	1.30541	1.31238
SYVN1	E3 ubiquitin-protein ligase synoviolin	UP	0.00692547	1.81076	1.54225	1.61336
PTPN12	Tyrosine-protein phosphatase non-receptor type 12	UP	0.00694704	1.30932	1.37095	1.27744
LYPLA2	Acyl-protein thioesterase 2	UP	0.00695394	1.25292	1.4224	1.40401
WIZ	Protein Wiz	UP	0.00698507	1.17132	1.18938	1.18375
VPS4A	Vacuolar protein sorting-associated protein 4A	UP	0.00703759	1.50737	1.55323	1.46104
SLC4A1AP	Kanadaptin	UP	0.00708018	1.34659	1.33604	1.35449
CKAP5	Cytoskeleton-associated protein 5	UP	0.00708284	1.19074	1.28302	1.18534
SF3B1	Splicing factor 3B subunit 1	UP	0.00710167	1.14181	1.23467	1.23263
MAPK1	Mitogen-activated protein kinase 1	UP	0.00712329	1.28047	1.36899	1.23142
PSMD1	26S proteasome non-ATPase regulatory subunit 1	UP	0.00714504	1.11667	1.15759	1.19157
ARHGEF1	Rho guanine nucleotide exchange factor 1	UP	0.00715596	1.16992	1.19438	1.21818
DDX5	Probable ATP-dependent RNA helicase DDX5	UP	0.00716692	1.23265	1.30925	1.2398
ATP2B1	Plasma membrane calcium-transporting ATPase 1	UP	0.00717791	1.16925	1.29414	1.2536
WDR26	WD repeat-containing protein 26	UP	0.00723417	1.45178	1.53735	1.39157
CD9	CD9 antigen	UP	0.00725554	1.70671	1.88962	1.93908
BAG3	BAG family molecular chaperone regulator 3	UP	0.00738416	1.39901	1.40846	1.57293
RPL6	60S ribosomal protein L6	UP	0.00739501	1.20865	1.18717	1.29812
RHPN2	Rhophilin-2	UP	0.00749708	1.35156	1.38669	1.34589
TNPO1	Transportin-1	UP	0.00761047	1.31588	1.54963	1.40542
LRRC8A	Volume-regulated anion channel subunit LRRC8A	UP	0.00762154	1.70225	2.34568	2.02955
UBR5	E3 ubiquitin-protein ligase UBR5	UP	0.00774493	1.30283	1.35121	1.24616
RFK	Riboflavin kinase	UP	0.00778182	3.0138	3.95316	2.7245
USP22	Ubiquitin carboxyl-terminal hydrolase 22	UP	0.00781461	1.56833	1.4861	1.44739
RPL7	60S ribosomal protein L7	UP	0.00783662	1.17421	1.1547	1.13228
SMARCA5	SWI/SNF-related matrix-associated actin-dependent regulator of chromatin subfamily A member 5	UP	0.00784767	1.20318	1.16369	1.18077
EIF2S1	Eukaryotic translation initiation factor 2 subunit 1	UP	0.00785021	1.11722	1.17096	1.17525
GLRX3	Glutaredoxin-3	UP	0.00785079	1.18678	1.20843	1.27164
UTP15	U3 small nucleolar RNA-associated protein 15 homolog	UP	0.00786111	1.25676	1.35265	1.23401
CRTAP	Cartilage-associated protein	UP	0.00787204	1.42926	1.3166	1.40013
UGT8	2-hydroxyacylsphingosine 1-beta-galactosyltransferase	UP	0.00788301	1.50322	1.71147	1.5999
BTF3	Transcription factor BTF3	UP	0.00790503	1.21583	1.28352	1.37684
TUBB4A	Tubulin beta-4A chain	UP	0.00795586	1.60991	1.47457	1.69042
VDAC1	Voltage-dependent anion-selective channel protein 1	UP	0.00795994	1.33311	1.30968	1.35633
FBXW11	F-box/WD repeat-containing protein 11	UP	0.00796685	3.66354	4.03897	7.39891
RPS29	40S ribosomal protein S29	UP	0.00797135	1.70195	1.49814	1.65439
CFAP20	Cilia- and flagella-associated protein 20	UP	0.00797787	1.92316	1.76002	1.6186
RNF219	RING finger protein 219	UP	0.0080969	2.42448	2.49673	2.82627
SRPRB	Signal recognition particle receptor subunit beta	UP	0.00810782	1.49668	1.47854	1.60852
RPL10	60S ribosomal protein L10	UP	0.00812973	1.1907	1.14974	1.11085
HGH1	Protein HGH1 homolog	UP	0.00815176	1.32308	1.28873	1.49148
DLAT	Dihydrolipoyllysine-residue acetyltransferase component of pyruvate dehydrogenase complex, mitochondrial	UP	0.00816578	1.27386	1.36052	1.4026
ABCF3	ATP-binding cassette sub-family F member 3	UP	0.00817391	1.80425	1.61395	1.47514
VPRBP	Protein VPRBP	UP	0.00817671	1.60404	1.51325	1.59684
NCAPG2	Condensin-2 complex subunit G2	UP	0.00818503	1.27647	1.43514	1.50223
NCAPD2	Condensin complex subunit 1	UP	0.00819619	1.2442	1.18065	1.20189
PTAR1	Protein prenyltransferase alpha subunit repeat-containing protein 1	UP	0.00819866	1.53079	1.77542	1.83542
MT-ND4	NADH-ubiquinone oxidoreductase chain 4	UP	0.00820737	1.53065	1.38575	1.59763
RIC8A	Synembryn-A	UP	0.00821858	1.15522	1.1335	1.08976
NUP133	Nuclear pore complex protein Nup133	UP	0.00822982	1.26096	1.30412	1.34159
HLTF	Helicase-like transcription factor	UP	0.00824868	1.1894	1.32796	1.30124
SNX17	Sorting nexin-17	UP	0.00829255	7.19223	8.59112	4.79089
PPAT	Amidophosphoribosyltransferase	UP	0.00831467	1.15864	1.18009	1.22647
IPO11	Importin-11	UP	0.00855541	1.34371	1.35017	1.53274
TOMM70A	Mitochondrial import receptor subunit TOM70	UP	0.00856539	1.35529	1.32521	1.3242
HSP90AA1	Heat shock protein HSP 90-alpha	UP	0.00856633	1.17259	1.23204	1.26642
KIF2C	Kinesin-like protein KIF2C	UP	0.00857727	1.69122	1.71855	1.80885
BZW1	Basic leucine zipper and W2 domain-containing protein 1	UP	0.00865464	1.17984	1.10732	1.16698
CLCC1	Chloride channel CLIC-like protein 1	UP	0.00866581	1.20308	1.20116	1.16478
NAA50	N-alpha-acetyltransferase 50	UP	0.008677	1.3204	1.55568	1.39172
AIDA	Axin interactor, dorsalization-associated protein	UP	0.00872208	1.52463	1.50456	1.80729
CHMP4C	Charged multivesicular body protein 4c	UP	0.00873342	1.73814	1.655	2.10867
APMAP	Adipocyte plasma membrane-associated protein	UP	0.00877468	1.16135	1.20676	1.19652
DIAPH3	Protein diaphanous homolog 3	UP	0.00877908	1.35805	1.36415	1.44206
RRS1	Ribosome biogenesis regulatory protein homolog	UP	0.00879058	1.15888	1.20271	1.23953
PUM1	Pumilio homolog 1	UP	0.00881365	1.11675	1.16485	1.11084
GCLM	Glutamate--cysteine ligase regulatory subunit	UP	0.00883684	1.40294	1.27974	1.4113
GPHN	Gephyrin;Molybdopterin adenylyltransferase;Molybdopterin molybdenumtransferase	UP	0.00886016	1.35684	1.24337	1.36169
IGF2BP1	Insulin-like growth factor 2 mRNA-binding protein 1	UP	0.00906633	1.16371	1.13209	1.13705
PABPC1;PABPC3	Polyadenylate-binding protein 1;Polyadenylate-binding protein 3	UP	0.00916355	1.13889	1.1758	1.11207
WDR18	WD repeat-containing protein 18	UP	0.00930012	1.14073	1.16801	1.1403
RAB7A	Ras-related protein Rab-7a	UP	0.00934799	1.36951	1.4226	1.31258
CHURC1	Protein Churchill	UP	0.00935941	8.411	9.20549	7.63659
IGF2R	Cation-independent mannose-6-phosphate receptor	UP	0.00937965	1.43634	1.42776	1.34874
TEX264	Testis-expressed sequence 264 protein	UP	0.00938235	4.00608	3.54769	2.96558
ARFIP1	Arfaptin-1	UP	0.0093913	1.68509	1.5189	1.41324
DUSP1	Dual specificity protein phosphatase 1	UP	0.00955131	11.4807	13.0857	10.9645
WDR54	WD repeat-containing protein 54	UP	0.00956272	3.89188	5.32053	3.37167
WDR75	WD repeat-containing protein 75	UP	0.00957416	1.34459	1.28331	1.18384
SERINC1	Serine incorporator 1	UP	0.00958563	1.58589	2.10917	2.02328
LIG1	DNA ligase 1	UP	0.00960875	1.16468	1.29491	1.20992
AURKB	Aurora kinase B	UP	0.00963216	3.58963	2.34765	2.84541
TUBA1C	Tubulin alpha-1C chain	UP	0.00964337	1.18732	1.13442	1.1759
GMIP	GEM-interacting protein	UP	0.00965501	2.99617	3.86146	6.61363
RBM12	RNA-binding protein 12	UP	0.00966667	1.2294	1.21229	1.17044
DNAJC7	DnaJ homolog subfamily C member 7	UP	0.00969007	1.22749	1.17718	1.24635
THOC6	THO complex subunit 6 homolog	UP	0.00979786	1.84561	1.58938	1.91454
MKLN1	Muskelin	UP	0.00980952	1.73963	1.59287	1.88138
PDCL3	Phosducin-like protein 3	UP	0.00990632	1.28623	1.51609	1.51577
USP10	Ubiquitin carboxyl-terminal hydrolase 10	UP	0.00994125	1.20775	1.24266	1.20067
WDR1	WD repeat-containing protein 1	UP	0.00998819	1.17964	1.26104	1.26691
MAT2B	Methionine adenosyltransferase 2 subunit beta	UP	0.0101492	1.41587	1.45339	1.25599
JUNB	Transcription factor jun-B	UP	0.0101729	1.75522	2.33581	1.67214
NUP155	Nuclear pore complex protein Nup155	UP	0.0103929	1.15049	1.14962	1.18246
ABCE1	ATP-binding cassette sub-family E member 1	UP	0.0103974	1.25002	1.21755	1.33682
TP53BP2	Apoptosis-stimulating of p53 protein 2	UP	0.010416	2.08616	2.15669	1.80191
MAP1LC3B2;MAP1LC3B;MAP1LC3A	Microtubule-associated proteins 1A/1B light chain 3 beta 2;Microtubule-associated proteins 1A/1B light chain 3B;Microtubule-associated proteins 1A/1B light chain 3A	UP	0.0104234	1.70531	1.66901	1.3852
EIF1AD	Probable RNA-binding protein EIF1AD	UP	0.0104276	2.26455	2.2331	2.17171
TPR	Nucleoprotein TPR	UP	0.0104352	1.09107	1.15018	1.13407
PRPSAP1	Phosphoribosyl pyrophosphate synthase-associated protein 1	UP	0.0104455	1.17404	1.18366	1.15192
CNOT8	CCR4-NOT transcription complex subunit 8	UP	0.0104588	1.58123	1.50311	1.97755
RPL5	60S ribosomal protein L5	UP	0.0104626	1.15733	1.18184	1.20935
ERLIN1	Erlin-1	UP	0.0104698	1.15809	1.26191	1.30134
USP7	Ubiquitin carboxyl-terminal hydrolase 7	UP	0.0104743	1.15303	1.14751	1.15036
RAC2	Ras-related C3 botulinum toxin substrate 2	UP	0.0104824	1.49185	1.37629	1.49937
BZW2	Basic leucine zipper and W2 domain-containing protein 2	UP	0.010486	1.12424	1.11598	1.16904
SMYD3	Histone-lysine N-methyltransferase SMYD3	UP	0.0105182	1.2244	1.4145	1.43995
PPP4R1	Serine/threonine-protein phosphatase 4 regulatory subunit 1	UP	0.0105213	1.11563	1.19398	1.17216
KIAA1279	KIF1-binding protein	UP	0.0105301	1.31331	1.29185	1.30418
NDN	Necdin	UP	0.0105332	2.27426	2.87173	2.45083
CSNK2B	Casein kinase II subunit beta	UP	0.0105542	1.29486	1.37842	1.30551
ILK	Integrin-linked protein kinase	UP	0.0105771	1.2771	1.46342	1.43103
DHX37	Probable ATP-dependent RNA helicase DHX37	UP	0.0105904	1.3792	1.40531	1.27368
MYO1E	Unconventional myosin-Ie	UP	0.0106147	1.1601	1.24261	1.26216
RAD51C	DNA repair protein RAD51 homolog 3	UP	0.0106389	1.20759	1.28103	1.40607
CPNE3	Copine-3	UP	0.0106513	1.06893	1.11637	1.10948
MGAT1	Alpha-1,3-mannosyl-glycoprotein 2-beta-N-acetylglucosaminyltransferase	UP	0.0106623	1.51222	1.73188	1.3806
AGO2	Protein argonaute-2	UP	0.0106636	1.237	1.2386	1.18789
CBWD1;CBWD2;CBWD5;CBWD3;CBWD6	COBW domain-containing protein 1;COBW domain-containing protein 2;COBW domain-containing protein 5;COBW domain-containing protein 3;COBW domain-containing protein 6	UP	0.0106759	1.38245	1.65889	1.43333
EZR	Ezrin	UP	0.0108135	1.16805	1.10836	1.11408
AQR	Intron-binding protein aquarius	UP	0.0109687	1.34717	1.41411	1.31728
DPYSL3	Dihydropyrimidinase-related protein 3	UP	0.0109924	1.2173	1.15105	1.24302
NUP54	Nucleoporin p54	UP	0.0110163	1.11728	1.13186	1.14416
NSUN2	tRNA (cytosine(34)-C(5))-methyltransferase	UP	0.0110247	1.18235	1.16443	1.13624
EMC2	ER membrane protein complex subunit 2	UP	0.0110282	1.43146	1.31669	1.46784
HSPA5	78 kDa glucose-regulated protein	UP	0.0110366	1.12322	1.13329	1.20227
CSNK1E;CSNK1D	Casein kinase I isoform epsilon;Casein kinase I isoform delta	UP	0.0110642	1.61968	1.38052	1.3365
VPS35	Vacuolar protein sorting-associated protein 35	UP	0.0113504	1.16129	1.16659	1.09036
TXNL1	Thioredoxin-like protein 1	UP	0.0114968	1.5352	1.42593	1.32313
RHEB	GTP-binding protein Rheb	UP	0.0115456	1.25925	1.22551	1.14483
SLC27A4	Long-chain fatty acid transport protein 4	UP	0.0115702	1.71655	1.61737	1.81964
NEMF	Nuclear export mediator factor NEMF	UP	0.0117152	1.29179	1.34118	1.36146
EIF5B	Eukaryotic translation initiation factor 5B	UP	0.0117275	1.08251	1.1419	1.16404
PREPL	Prolyl endopeptidase-like	UP	0.0117398	1.73987	1.61919	1.43187
RSL1D1	Ribosomal L1 domain-containing protein 1	UP	0.0117645	1.17912	1.348	1.25043
VPS29	Vacuolar protein sorting-associated protein 29	UP	0.0118033	1.3183	1.32132	1.19298
CCRN4L	Nocturnin	UP	0.011834	2.25324	1.52215	2.04066
TMX1	Thioredoxin-related transmembrane protein 1	UP	0.0118463	1.11841	1.19243	1.17623
RPRD1A	Regulation of nuclear pre-mRNA domain-containing protein 1A	UP	0.0118586	1.27536	1.21066	1.14139
NUP93	Nuclear pore complex protein Nup93	UP	0.011909	1.04698	1.08171	1.07501
KDM1A	Lysine-specific histone demethylase 1A	UP	0.0119206	1.25317	1.26043	1.33945
TOMM40	Mitochondrial import receptor subunit TOM40 homolog	UP	0.0119588	1.26925	1.25354	1.15761
FHL3	Four and a half LIM domains protein 3	UP	0.0119711	1.55015	1.47904	1.53639
MTHFD2	Bifunctional methylenetetrahydrofolate dehydrogenase/cyclohydrolase, mitochondrial;NAD-dependent methylenetetrahydrofolate dehydrogenase;Methenyltetrahydrofolate cyclohydrolase	UP	0.0119835	1.22867	1.31294	1.2945
OGFOD1	Prolyl 3-hydroxylase OGFOD1	UP	0.0120741	1.43627	1.43007	1.48926
PCMT1	Protein-L-isoaspartate(D-aspartate) O-methyltransferase	UP	0.0122	1.20494	1.13128	1.12173
NR2F2;NR2F1	COUP transcription factor 2;COUP transcription factor 1	UP	0.0122125	1.3612	1.59133	1.33926
SACS	Sacsin	UP	0.0122249	2.03297	1.65165	2.43195
AKAP8	A-kinase anchor protein 8	UP	0.0122308	1.255	1.31472	1.36182
GMPS	GMP synthase [glutamine-hydrolyzing]	UP	0.0122375	1.12324	1.14395	1.1707
ZCCHC3	Zinc finger CCHC domain-containing protein 3	UP	0.01225	1.27976	1.21021	1.29004
COL4A3BP	Collagen type IV alpha-3-binding protein	UP	0.0122805	1.30583	1.2527	1.33629
ZNHIT6	Box C/D snoRNA protein 1	UP	0.012318	6.49081	5.80227	5.86275
SMARCA4	Transcription activator BRG1	UP	0.0127855	1.24663	1.16277	1.29149
PARVA	Alpha-parvin	UP	0.0128297	1.10556	1.20932	1.19945
EEF1G	Elongation factor 1-gamma	UP	0.0128425	1.08215	1.06839	1.05225
DDX20	Probable ATP-dependent RNA helicase DDX20	UP	0.0128554	1.23097	1.42117	1.30011
SUN2	SUN domain-containing protein 2	UP	0.0128618	1.33839	1.20735	1.2125
CDYL	Chromodomain Y-like protein	UP	0.0128871	1.5616	1.56269	1.41558
RAP2C	Ras-related protein Rap-2c	UP	0.0129	1.12704	1.22464	1.22834
MTF2	Metal-response element-binding transcription factor 2	UP	0.0129117	1.96466	1.76174	2.06196
KIF22	Kinesin-like protein KIF22	UP	0.0129129	3.8325	3.57868	2.79843
IFRD2	Interferon-related developmental regulator 2	UP	0.0129192	1.3808	1.43468	1.19757
WDR6	WD repeat-containing protein 6	UP	0.0129317	1.14532	1.20732	1.26295
TM9SF3	Transmembrane 9 superfamily member 3	UP	0.0129441	1.0481	1.09261	1.09271
SNX3	Sorting nexin-3	UP	0.0129455	1.33249	1.5284	1.5725
RALY	RNA-binding protein Raly	UP	0.0129566	1.42215	1.31306	1.42393
APOOL	MICOS complex subunit MIC27	UP	0.012962	1.20427	1.32045	1.18521
CLUH	Clustered mitochondria protein homolog	UP	0.0129747	1.15836	1.21192	1.13499
MRE11A	Double-strand break repair protein MRE11A	UP	0.0129761	1.17797	1.21629	1.17128
TACC3	Transforming acidic coiled-coil-containing protein 3	UP	0.013	1.70956	1.57067	1.34488
NPC1	Niemann-Pick C1 protein	UP	0.013	1.46834	1.35198	1.2398
NCAPD3	Condensin-2 complex subunit D3	UP	0.0130069	1.46095	1.45934	1.3976
VASP	Vasodilator-stimulated phosphoprotein	UP	0.0130124	1.19165	1.13269	1.20191
WDR82	WD repeat-containing protein 82	UP	0.0130198	1.50297	1.3678	1.36899
GRPEL1	GrpE protein homolog 1, mitochondrial	UP	0.013051	1.20478	1.12223	1.18852
RABGGTB	Geranylgeranyl transferase type-2 subunit beta	UP	0.0130593	1.28627	1.41653	1.22531
PPP2R1B	Serine/threonine-protein phosphatase 2A 65 kDa regulatory subunit A beta isoform	UP	0.0130638	1.36311	1.34119	1.3491
POLR2H	DNA-directed RNA polymerases I, II, and III subunit RPABC3	UP	0.0130722	1.29628	1.42535	1.34965
NTMT1	N-terminal Xaa-Pro-Lys N-methyltransferase 1;N-terminal Xaa-Pro-Lys N-methyltransferase 1, N-terminally processed	UP	0.0130766	1.28084	1.16657	1.35196
PLEK2	Pleckstrin-2	UP	0.0130895	3.20446	3.19699	2.59639
ARHGAP10	Rho GTPase-activating protein 10	UP	0.0131024	1.2071	1.33704	1.40551
SRSF6	Serine/arginine-rich splicing factor 6	UP	0.0131153	1.27907	1.21321	1.36867
SDCBP	Syntenin-1	UP	0.0131871	1.66741	1.44719	1.60749
RPN1	Dolichyl-diphosphooligosaccharide--protein glycosyltransferase subunit 1	UP	0.0131996	1.06894	1.09712	1.07734
CASP7	Caspase-7;Caspase-7 subunit p20;Caspase-7 subunit p11	UP	0.0132121	1.24616	1.32932	1.35796
SURF4	Surfeit locus protein 4	UP	0.013275	1.23108	1.31201	1.16508
U2AF1	Splicing factor U2AF 35 kDa subunit	UP	0.0133233	1.17486	1.2204	1.12918
IST1	IST1 homolog	UP	0.0134313	1.19451	1.12669	1.09906
PRCC	Proline-rich protein PRCC	UP	0.0135768	1.66054	2.01353	1.61951
RANBP6	Ran-binding protein 6	UP	0.0136023	1.71398	1.7073	2.51749
COPG1	Coatomer subunit gamma-1	UP	0.013615	1.12481	1.11315	1.09257
EZH2	Histone-lysine N-methyltransferase EZH2	UP	0.0136278	1.53598	1.40771	1.73328
NUP98	Nuclear pore complex protein Nup98-Nup96;Nuclear pore complex protein Nup98;Nuclear pore complex protein Nup96	UP	0.0139645	1.16986	1.22666	1.10979
SF3B5	Splicing factor 3B subunit 5	UP	0.0139776	1.57929	1.86028	2.33759
POP1	Ribonucleases P/MRP protein subunit POP1	UP	0.0141567	1.21448	1.10121	1.20072
XAGE1A	X antigen family member 1	UP	0.0141862	1.22761	1.1489	1.13058
MFN1	Mitofusin-1	UP	0.0141993	1.59299	1.33558	1.36607
TMED9	Transmembrane emp24 domain-containing protein 9	UP	0.0142177	1.24834	1.26839	1.36477
TMEM214	Transmembrane protein 214	UP	0.0142309	1.5538	1.47038	1.57131
DNAJC11	DnaJ homolog subfamily C member 11	UP	0.0142387	1.12141	1.25712	1.21805
TDP2	Tyrosyl-DNA phosphodiesterase 2	UP	0.0143324	1.77134	1.74571	2.28113
MYOF	Myoferlin	UP	0.014372	1.07089	1.06091	1.05205
ALDH9A1	4-trimethylaminobutyraldehyde dehydrogenase	UP	0.0143745	1.04491	1.04869	1.07289
2005-03-01	E3 ubiquitin-protein ligase MARCH5	UP	0.0143876	1.44479	1.6315	1.58291
TSR1	Pre-rRNA-processing protein TSR1 homolog	UP	0.014427	1.19894	1.21005	1.15436
HNRNPF	Heterogeneous nuclear ribonucleoprotein F;Heterogeneous nuclear ribonucleoprotein F, N-terminally processed	UP	0.0144402	1.17706	1.12278	1.19465
UBE2O	E2/E3 hybrid ubiquitin-protein ligase UBE2O	UP	0.0144534	1.17088	1.34633	1.2314
POLR2E	DNA-directed RNA polymerases I, II, and III subunit RPABC1	UP	0.0145763	1.19059	1.16213	1.18705
APOL2	Apolipoprotein L2	UP	0.0145893	1.59405	1.3496	1.52886
CSDE1	Cold shock domain-containing protein E1	UP	0.0146023	1.12895	1.14982	1.17183
SRM	Spermidine synthase	UP	0.0146122	1.05323	1.08572	1.09696
CSNK1G3	Casein kinase I isoform gamma-3	UP	0.0146547	1.81925	1.90343	1.4804
RPL23A	60S ribosomal protein L23a	UP	0.0146643	1.06116	1.08958	1.07931
VAV2	Guanine nucleotide exchange factor VAV2	UP	0.0147075	1.17126	1.16139	1.10411
EEF1A1	Elongation factor 1-alpha 1	UP	0.0147092	1.0997	1.08547	1.07054
RSRC2	Arginine/serine-rich coiled-coil protein 2	UP	0.0147407	1.23494	1.24103	1.2856
NFKBIE	NF-kappa-B inhibitor epsilon	UP	0.0147461	2.15824	2.39502	1.85385
CKAP2	Cytoskeleton-associated protein 2	UP	0.0147668	2.18116	2.12593	2.21972
POLR2J2;POLR2J3;POLR2J	DNA-directed RNA polymerase II subunit RPB11-b1;DNA-directed RNA polymerase II subunit RPB11-b2;DNA-directed RNA polymerase II subunit RPB11-a	UP	0.0147719	1.31814	1.37494	1.30249
CCZ1;CCZ1B	Vacuolar fusion protein CCZ1 homolog;Vacuolar fusion protein CCZ1 homolog B	UP	0.0149107	1.84248	1.44493	1.46647
CHP1	Calcineurin B homologous protein 1	UP	0.0149179	1.255	1.13564	1.31152
DNASE1L1	Deoxyribonuclease-1-like 1	UP	0.0149252	1.42699	1.57545	1.31403
ANKRD17	Ankyrin repeat domain-containing protein 17	UP	0.0149363	1.2792	1.29371	1.21534
EXOSC6	Exosome complex component MTR3	UP	0.0149382	1.22209	1.45604	1.26037
LUC7L3	Luc7-like protein 3	UP	0.0149437	1.27392	1.26212	1.31305
SPATA5	Spermatogenesis-associated protein 5	UP	0.0149567	1.25271	1.15526	1.292
SMC1A	Structural maintenance of chromosomes protein 1A	UP	0.0149621	1.16205	1.12042	1.13239
GABARAPL2	Gamma-aminobutyric acid receptor-associated protein-like 2	UP	0.0149643	1.38701	1.47377	1.58369
UIMC1	BRCA1-A complex subunit RAP80	UP	0.0149696	2.0529	1.79781	1.4369
NUDT19	Nucleoside diphosphate-linked moiety X motif 19, mitochondrial	UP	0.0149914	1.13787	1.14167	1.12688
NUP35	Nucleoporin NUP53	UP	0.0149957	1.16764	1.30001	1.32573
FBXL12	F-box/LRR-repeat protein 12	UP	0.0150397	2.10212	3.50093	3.78107
BTN2A1	Butyrophilin subfamily 2 member A1	UP	0.0150525	1.81629	1.94793	1.53569
GTF2B	Transcription initiation factor IIB	UP	0.0150652	1.29517	1.18723	1.24289
NMD3	60S ribosomal export protein NMD3	UP	0.0150908	1.70201	1.38951	1.48986
OSBPL9	Oxysterol-binding protein-related protein 9	UP	0.0151036	1.35009	1.47699	1.22872
STAG2	Cohesin subunit SA-2	UP	0.0151164	1.17429	1.13488	1.1708
ITGB5	Integrin beta-5	UP	0.0151182	1.40653	1.8023	1.52353
ITGAV	Integrin alpha-V;Integrin alpha-V heavy chain;Integrin alpha-V light chain	UP	0.0151275	1.31554	1.38316	1.27326
ITGA3	Integrin alpha-3;Integrin alpha-3 heavy chain;Integrin alpha-3 light chain	UP	0.0151421	1.15267	1.10798	1.22954
NUDT4;NUDT11;NUDT10	Diphosphoinositol polyphosphate phosphohydrolase 2;Diphosphoinositol polyphosphate phosphohydrolase 3-beta;Diphosphoinositol polyphosphate phosphohydrolase 3-alpha	UP	0.0151679	1.3544	1.74597	1.47839
CASP2	Caspase-2;Caspase-2 subunit p18;Caspase-2 subunit p13;Caspase-2 subunit p12	UP	0.0151809	3.55453	3.06359	4.50696
EYA3	Eyes absent homolog 3	UP	0.0152376	1.51574	2.06087	1.59124
KDELR3	ER lumen protein-retaining receptor 3	UP	0.0152504	4.59263	9.10956	4.93933
RPS7	40S ribosomal protein S7	UP	0.0152632	1.26067	1.22016	1.13565
DNAJB4	DnaJ homolog subfamily B member 4	UP	0.0152761	1.17899	1.35575	1.27163
ARMCX3	Armadillo repeat-containing X-linked protein 3	UP	0.0152925	1.32787	1.30584	1.33963
DNAJB12	DnaJ homolog subfamily B member 12	UP	0.0154381	1.57782	1.26596	1.32359
DHX40	Probable ATP-dependent RNA helicase DHX40	UP	0.015451	2.02001	1.57901	1.75082
AHNAK	Neuroblast differentiation-associated protein AHNAK	UP	0.0154538	1.12022	1.09665	1.12876
RSL24D1	Probable ribosome biogenesis protein RLP24	UP	0.0154822	1.32391	1.25059	1.20421
CCNA2	Cyclin-A2	UP	0.0155079	10.1668	15.5211	11.5086
LAMP1	Lysosome-associated membrane glycoprotein 1	UP	0.0155592	1.23453	1.21591	1.23735
TAF2	Transcription initiation factor TFIID subunit 2	UP	0.0156943	1.3209	1.25278	1.28273
ACTR1B	Beta-centractin	UP	0.0159083	1.29167	1.16044	1.23369
TRIM44	Tripartite motif-containing protein 44	UP	0.0159475	2.34208	3.07484	2.85423
CTNNAL1	Alpha-catulin	UP	0.0159576	1.56472	1.53859	1.35946
USP3	Ubiquitin carboxyl-terminal hydrolase 3	UP	0.0159805	1.21274	1.38279	1.32558
RFC5	Replication factor C subunit 5	UP	0.0159967	1.13994	1.16744	1.1505
GFPT1	Glutamine--fructose-6-phosphate aminotransferase [isomerizing] 1	UP	0.0161361	1.06351	1.10046	1.10318
C1orf109	Uncharacterized protein C1orf109	UP	0.0161492	1.31103	1.46434	1.76351
PPID	Peptidyl-prolyl cis-trans isomerase D	UP	0.0161623	1.12213	1.08513	1.13233
2015-09-01	15 kDa selenoprotein	UP	0.0163079	1.17804	1.2323	1.19434
RND3	Rho-related GTP-binding protein RhoE	UP	0.016321	3.44134	4.98193	3.40659
AGPAT5	1-acyl-sn-glycerol-3-phosphate acyltransferase epsilon	UP	0.0163341	1.5126	1.20814	1.48638
PPP6R3	Serine/threonine-protein phosphatase 6 regulatory subunit 3	UP	0.0163604	1.21588	1.13955	1.09438
EHBP1L1	EH domain-binding protein 1-like protein 1	UP	0.0163814	1.19075	1.27756	1.12413
SERPINE1	Plasminogen activator inhibitor 1	UP	0.0166171	1.32987	1.32888	1.27665
PRKCD	Protein kinase C delta type;Protein kinase C delta type regulatory subunit;Protein kinase C delta type catalytic subunit	UP	0.0167061	1.39011	1.33318	1.48678
ROCK2	Rho-associated protein kinase 2	UP	0.0167255	1.24646	1.12131	1.15575
DHX9	ATP-dependent RNA helicase A	UP	0.0167522	1.08539	1.04779	1.04919
ZNF451	Zinc finger protein 451	UP	0.0167656	1.30955	1.24405	1.2917
SAR1A	GTP-binding protein SAR1a	UP	0.0167708	1.22577	1.18818	1.14042
CALU	Calumenin	UP	0.0167789	1.08897	1.08881	1.15898
NME7	Nucleoside diphosphate kinase 7	UP	0.0167975	1.50117	1.27883	1.56689
NAA15	N-alpha-acetyltransferase 15, NatA auxiliary subunit	UP	0.0169414	1.09143	1.05637	1.07312
ANXA11	Annexin A11	UP	0.0170395	1.12134	1.30326	1.26314
PRPF38A	Pre-mRNA-splicing factor 38A	UP	0.017053	1.54103	1.35783	1.66658
RAP1GDS1	Rap1 GTPase-GDP dissociation stimulator 1	UP	0.01716	1.11588	1.25153	1.19814
INCENP	Inner centromere protein	UP	0.0172035	2.04337	2.32418	1.53609
FTO	Alpha-ketoglutarate-dependent dioxygenase FTO	UP	0.017217	1.16065	1.15098	1.13667
SLC9A3R2	Na(+)/H(+) exchange regulatory cofactor NHE-RF2	UP	0.0172305	1.35522	1.2767	1.3443
UBE2I	SUMO-conjugating enzyme UBC9	UP	0.0172332	1.06984	1.12358	1.1111
CYTH3;CYTH1;CYTH2	Cytohesin-3;Cytohesin-1;Cytohesin-2	UP	0.0172441	7.14326	5.04238	4.77342
GRWD1	Glutamate-rich WD repeat-containing protein 1	UP	0.0172873	1.5199	2.17935	1.57611
TROVE2	60 kDa SS-A/Ro ribonucleoprotein	UP	0.0174152	1.0842	1.11262	1.18672
SUZ12	Polycomb protein SUZ12	UP	0.0174288	1.2412	1.34473	1.52679
NCOA3	Nuclear receptor coactivator 3	UP	0.0174424	1.51993	1.38945	1.96261
DDX47	Probable ATP-dependent RNA helicase DDX47	UP	0.0176429	1.18312	1.13532	1.21116
NEDD4	E3 ubiquitin-protein ligase NEDD4	UP	0.0177692	1.31497	1.14341	1.20367
ACOT9	Acyl-coenzyme A thioesterase 9, mitochondrial	UP	0.0177967	1.10139	1.11759	1.05985
MORC2	MORC family CW-type zinc finger protein 2	UP	0.0178545	2.15111	1.4045	1.76546
NOMO2;NOMO3;NOMO1	Nodal modulator 2;Nodal modulator 3;Nodal modulator 1	UP	0.0179614	1.20982	1.11546	1.17152
CTR9	RNA polymerase-associated protein CTR9 homolog	UP	0.018287	1.11923	1.25568	1.18075
HNRNPUL2	Heterogeneous nuclear ribonucleoprotein U-like protein 2	UP	0.0185763	1.18971	1.10929	1.21776
FKBP10	Peptidyl-prolyl cis-trans isomerase FKBP10	UP	0.0186462	1.1218	1.24697	1.12762
LCLAT1	Lysocardiolipin acyltransferase 1	UP	0.0188427	1.32487	1.70824	1.50326
RAB8A	Ras-related protein Rab-8A	UP	0.0188571	1.16801	1.32208	1.15129
NAPA	Alpha-soluble NSF attachment protein	UP	0.0188716	1.23753	1.47278	1.22889
EIF3E	Eukaryotic translation initiation factor 3 subunit E	UP	0.0189088	1.17255	1.20141	1.08964
SEC31A	Protein transport protein Sec31A	UP	0.0190428	1.06845	1.07735	1.12297
PHAX	Phosphorylated adapter RNA export protein	UP	0.0190574	1.50814	1.64522	1.30539
HMMR	Hyaluronan mediated motility receptor	UP	0.0191084	1.47875	1.5303	1.33331
2007-09-01	Septin-7	UP	0.0191379	1.17646	1.13564	1.14535
BAIAP2	Brain-specific angiogenesis inhibitor 1-associated protein 2	UP	0.019167	1.31224	1.37277	1.23976
RBBP4	Histone-binding protein RBBP4	UP	0.0193869	1.19015	1.20952	1.36724
CLPTM1	Cleft lip and palate transmembrane protein 1	UP	0.0195411	1.56282	1.64926	1.89526
DPY30	Protein dpy-30 homolog	UP	0.0195707	1.35984	1.27736	1.55007
USP34	Ubiquitin carboxyl-terminal hydrolase 34	UP	0.0200391	1.21258	1.3787	1.3892
PTP4A1	Protein tyrosine phosphatase type IVA 1	UP	0.020718	1.43395	1.40135	1.75464
CDK17	Cyclin-dependent kinase 17	UP	0.0207952	3.41784	4.39675	4.08574
EXOSC4	Exosome complex component RRP41	UP	0.020944	1.13141	1.22222	1.1701
LYPLA1	Acyl-protein thioesterase 1	UP	0.0209776	1.1428	1.2625	1.37409
NRAS	GTPase NRas	UP	0.0209993	1.34831	1.2131	1.2109
RPF2	Ribosome production factor 2 homolog	UP	0.0210149	1.39244	1.23643	1.22443
VPS53	Vacuolar protein sorting-associated protein 53 homolog	UP	0.0213462	1.6678	1.71959	1.31559
TPT1	Translationally-controlled tumor protein	UP	0.021354	1.16713	1.12892	1.08039
PRIM2	DNA primase large subunit	UP	0.0213779	1.53725	1.79545	1.39417
BCCIP	BRCA2 and CDKN1A-interacting protein	UP	0.0213938	1.14341	1.19371	1.10667
NDUFB10	NADH dehydrogenase [ubiquinone] 1 beta subcomplex subunit 10	UP	0.0214967	1.30991	1.58329	1.42572
CSNK1A1;CSNK1A1L	Casein kinase I isoform alpha;Casein kinase I isoform alpha-like	UP	0.0216358	1.16875	1.35951	1.29844
PFKFB3;PFKFB2	6-phosphofructo-2-kinase/fructose-2,6-bisphosphatase 3;6-phosphofructo-2-kinase;Fructose-2,6-bisphosphatase;6-phosphofructo-2-kinase/fructose-2,6-bisphosphatase 2;6-phosphofructo-2-kinase;Fructose-2,6-bisphosphatase	UP	0.0216517	2.96134	2.26578	2.36755
CERS5	Ceramide synthase 5	UP	0.0216676	2.37442	1.52868	1.86275
RECQL	ATP-dependent DNA helicase Q1	UP	0.0216836	1.23982	1.2229	1.1771
ASH2L	Set1/Ash2 histone methyltransferase complex subunit ASH2	UP	0.0216992	1.32643	1.14953	1.18419
C7orf50	Uncharacterized protein C7orf50	UP	0.0217155	1.1953	1.21808	1.30648
GTSE1	G2 and S phase-expressed protein 1	UP	0.0217316	3.98578	3.63755	4.11216
PRPF4B	Serine/threonine-protein kinase PRP4 homolog	UP	0.0218315	1.27949	1.16635	1.14246
GJA1	Gap junction alpha-1 protein	UP	0.0219052	3.04337	3.25178	2.97238
DNAJC3	DnaJ homolog subfamily C member 3	UP	0.0219372	1.26498	1.14827	1.11289
RPL32	60S ribosomal protein L32	UP	0.0220306	1.16911	1.13041	1.06408
EPS8	Epidermal growth factor receptor kinase substrate 8	UP	0.0220466	1.51225	1.27185	1.22974
NCAPG	Condensin complex subunit 3	UP	0.0221686	1.15818	1.16823	1.07963
ENAH	Protein enabled homolog	UP	0.0223907	1.18144	1.1668	1.21185
GSPT1	Eukaryotic peptide chain release factor GTP-binding subunit ERF3A	UP	0.022407	1.09531	1.15666	1.11826
HSPB1	Heat shock protein beta-1	UP	0.0224294	1.16791	1.1192	1.28393
HERPUD1	Homocysteine-responsive endoplasmic reticulum-resident ubiquitin-like domain member 1 protein	UP	0.0224456	1.48916	2.0072	1.45795
MAN2B1	Lysosomal alpha-mannosidase;Lysosomal alpha-mannosidase A peptide;Lysosomal alpha-mannosidase B peptide;Lysosomal alpha-mannosidase C peptide;Lysosomal alpha-mannosidase D peptide;Lysosomal alpha-mannosidase E peptide	UP	0.0227767	1.35409	1.22583	1.56752
STYX	Serine/threonine/tyrosine-interacting protein	UP	0.0227931	1.91481	3.79735	5.08903
ARHGEF18	Rho guanine nucleotide exchange factor 18	UP	0.02301	1.08039	1.06553	1.1147
EPB41L2	Band 4.1-like protein 2	UP	0.0230265	1.0737	1.05149	1.06454
ABHD17B	Alpha/beta hydrolase domain-containing protein 17B	UP	0.0230356	2.30454	1.76037	1.56105
AMD1	S-adenosylmethionine decarboxylase proenzyme;S-adenosylmethionine decarboxylase alpha chain;S-adenosylmethionine decarboxylase beta chain	UP	0.023043	3.99744	3.42669	3.3537
TRIM33	E3 ubiquitin-protein ligase TRIM33	UP	0.023052	1.23874	1.47009	1.20324
UMPS	Uridine 5-monophosphate synthase;Orotate phosphoribosyltransferase;Orotidine 5-phosphate decarboxylase	UP	0.0230595	1.12904	1.1387	1.18212
RPS9	40S ribosomal protein S9	UP	0.0230848	1.29432	1.23797	1.11982
PDIA6	Protein disulfide-isomerase A6	UP	0.0230909	1.07995	1.10287	1.1424
RAB35	Ras-related protein Rab-35	UP	0.023242	1.1293	1.27921	1.18476
FAM65A	Protein FAM65A	UP	0.023297	1.11436	1.15228	1.18905
CSNK2A2	Casein kinase II subunit alpha	UP	0.0233536	1.15562	1.16386	1.2983
PXN	Paxillin	UP	0.0233683	1.05548	1.14427	1.14363
RAB8B	Ras-related protein Rab-8B	UP	0.0233768	1.26807	1.29247	1.23232
STK10	Serine/threonine-protein kinase 10	UP	0.0233866	1.15754	1.35366	1.21696
LRRC8E	Volume-regulated anion channel subunit LRRC8E	UP	0.0233933	1.58946	1.84217	1.57742
BSG	Basigin	UP	0.0234198	1.21536	1.32984	1.1727
AASDHPPT	L-aminoadipate-semialdehyde dehydrogenase-phosphopantetheinyl transferase	UP	0.0234262	1.19076	1.25445	1.39525
RBM7	RNA-binding protein 7	UP	0.0235108	1.42992	1.27886	1.42419
STAT3	Signal transducer and activator of transcription 3	UP	0.0236912	1.17661	1.16028	1.19623
DOCK4	Dedicator of cytokinesis protein 4	UP	0.0237176	1.63206	1.54267	2.12047
UBE2A	Ubiquitin-conjugating enzyme E2 A	UP	0.0237341	1.62493	1.5464	2.15082
CDK12	Cyclin-dependent kinase 12	UP	0.0237649	1.58897	1.31578	1.25044
VPS16	Vacuolar protein sorting-associated protein 16 homolog	UP	0.0238812	1.63526	1.32466	2.00706
WDFY1	WD repeat and FYVE domain-containing protein 1	UP	0.0238977	1.42516	1.49188	1.22505
CYR61	Protein CYR61	UP	0.0239338	1.1424	1.12616	1.25091
LUC7L2	Putative RNA-binding protein Luc7-like 2	UP	0.0242008	1.16336	1.15449	1.22079
VPS26A	Vacuolar protein sorting-associated protein 26A	UP	0.0244554	1.11423	1.14083	1.07483
CAPRIN1	Caprin-1	UP	0.0246076	1.13416	1.15162	1.31192
TRPC4AP	Short transient receptor potential channel 4-associated protein	UP	0.0246086	1.90909	1.4165	1.83814
TECR	Very-long-chain enoyl-CoA reductase	UP	0.0246238	1.05207	1.07558	1.0955
CDC7	Cell division cycle 7-related protein kinase	UP	0.0246244	1.70897	1.77473	2.71276
METTL16	Methyltransferase-like protein 16	UP	0.0246407	1.23696	1.74727	1.64203
BUB1	Mitotic checkpoint serine/threonine-protein kinase BUB1	UP	0.0246412	4.17807	3.19715	4.89345
RNPS1	RNA-binding protein with serine-rich domain 1	UP	0.0246917	1.3125	1.19328	1.28362
MAD2L1	Mitotic spindle assembly checkpoint protein MAD2A	UP	0.0247211	1.24528	1.19443	1.37138
AHCTF1	Protein ELYS	UP	0.0247379	1.34909	1.27592	1.21385
DCAF7	DDB1- and CUL4-associated factor 7	UP	0.0247381	9.62489	5.69559	5.79204
MORF4L1	Mortality factor 4-like protein 1	UP	0.0248367	1.3771	1.24409	1.23151
RPS3A	40S ribosomal protein S3a	UP	0.02487	1.13894	1.10249	1.09741
RHOF	Rho-related GTP-binding protein RhoF	UP	0.0248705	1.53624	1.35795	1.18312
SDAD1	Protein SDA1 homolog	UP	0.0248868	1.11752	1.14137	1.2747
SFPQ	Splicing factor, proline- and glutamine-rich	UP	0.0248871	1.06654	1.16522	1.144
NXN	Nucleoredoxin	UP	0.0249036	1.40857	1.59175	1.3426
MAP4K4	Mitogen-activated protein kinase kinase kinase kinase 4	UP	0.0249039	1.21532	1.20845	1.28959
PCYT1A	Choline-phosphate cytidylyltransferase A	UP	0.0250926	1.31861	1.50208	1.2591
TNRC6A	Trinucleotide repeat-containing gene 6A protein	UP	0.0251065	2.52125	4.22284	5.44019
ZNF808;ZNF320;ZNF578;ZNF91	Zinc finger protein 808;Zinc finger protein 320;Zinc finger protein 578;Zinc finger protein 91	UP	0.0251263	1.22514	1.36695	1.24233
BYSL	Bystin	UP	0.0251344	1.18027	1.19347	1.19591
FN1	Fibronectin;Anastellin;Ugl-Y1;Ugl-Y2;Ugl-Y3	UP	0.0252632	1.10532	1.17725	1.21205
SAP18	Histone deacetylase complex subunit SAP18	UP	0.0252665	1.37377	1.22665	1.30535
CMPK1	UMP-CMP kinase	UP	0.02528	1.08665	1.07	1.12177
UQCRC1	Cytochrome b-c1 complex subunit 1, mitochondrial	UP	0.0252834	1.09409	1.09933	1.14797
EGFR	Epidermal growth factor receptor	UP	0.0252969	1.09313	1.20274	1.1792
NAA35	N-alpha-acetyltransferase 35, NatC auxiliary subunit	UP	0.0253068	1.21044	1.34015	1.27392
SMC3	Structural maintenance of chromosomes protein 3	UP	0.0253103	1.07587	1.17168	1.12872
TSPYL1	Testis-specific Y-encoded-like protein 1	UP	0.0256832	1.41597	1.77336	1.79575
RPL4	60S ribosomal protein L4	UP	0.0257313	1.14826	1.10637	1.09386
IQGAP3	Ras GTPase-activating-like protein IQGAP3	UP	0.0257437	1.48553	1.26683	1.47917
SDHB	Succinate dehydrogenase [ubiquinone] iron-sulfur subunit, mitochondrial	UP	0.0257483	1.10071	1.13531	1.22282
PPP2R5C	Serine/threonine-protein phosphatase 2A 56 kDa regulatory subunit gamma isoform	UP	0.0262835	1.35677	1.41562	1.51014
MAP1S	Microtubule-associated protein 1S;MAP1S heavy chain;MAP1S light chain	UP	0.0263007	1.111	1.13161	1.17603
PLA2G4A	Cytosolic phospholipase A2;Phospholipase A2;Lysophospholipase	UP	0.0263162	1.64915	1.22603	1.58922
RRM2	Ribonucleoside-diphosphate reductase subunit M2	UP	0.0263526	1.24732	1.28616	1.37877
CCDC47	Coiled-coil domain-containing protein 47	UP	0.0266361	1.14835	1.27673	1.22438
PPIL4	Peptidyl-prolyl cis-trans isomerase-like 4	UP	0.0266536	1.22783	1.61814	1.32662
HNRNPL	Heterogeneous nuclear ribonucleoprotein L	UP	0.0266998	1.05185	1.08562	1.13163
SSU72	RNA polymerase II subunit A C-terminal domain phosphatase SSU72	UP	0.0269386	1.67556	1.45364	1.64671
GTPBP4	Nucleolar GTP-binding protein 1	UP	0.0272998	1.17507	1.11091	1.14403
TUBA4A	Tubulin alpha-4A chain	UP	0.0275747	1.32229	1.47988	1.54358
COL6A1	Collagen alpha-1(VI) chain	UP	0.0275927	1.55609	1.25012	1.32676
GID8	Glucose-induced degradation protein 8 homolog	UP	0.0277865	1.35685	1.30719	1.46162
CHD1	Chromodomain-helicase-DNA-binding protein 1	UP	0.0279818	1.17176	1.19936	1.18322
TRIM32	E3 ubiquitin-protein ligase TRIM32	UP	0.0280338	1.3245	1.3239	1.34562
MCL1	Induced myeloid leukemia cell differentiation protein Mcl-1	UP	0.0281299	7.05173	6.59855	6.93637
RPL9	60S ribosomal protein L9	UP	0.0281738	1.16023	1.16483	1.13737
NUP62	Nuclear pore glycoprotein p62	UP	0.028321	1.08967	1.13237	1.16334
MIF	Macrophage migration inhibitory factor	UP	0.0284163	1.16909	1.1555	1.3064
PANK4	Pantothenate kinase 4	UP	0.028595	1.36302	1.31234	1.16817
TCF25	Transcription factor 25	UP	0.0286461	1.38886	1.21356	1.30793
GOLGA4	Golgin subfamily A member 4	UP	0.0286731	1.57263	1.33056	1.41971
PNO1	RNA-binding protein PNO1	UP	0.0286915	1.40123	1.47181	1.28637
PRKCA	Protein kinase C alpha type	UP	0.02871	1.16843	1.07366	1.17186
FANCI	Fanconi anemia group I protein	UP	0.0287184	1.21572	1.12854	1.21894
SMC2	Structural maintenance of chromosomes protein 2	UP	0.0287692	1.14078	1.0683	1.1601
C9orf78	Uncharacterized protein C9orf78	UP	0.0287816	4.37999	3.15511	4.18163
PDZD11	PDZ domain-containing protein 11	UP	0.0289036	2.43397	1.74728	1.9256
NOP9	Nucleolar protein 9	UP	0.0293901	1.4064	1.3471	1.28375
C14orf166	UPF0568 protein C14orf166	UP	0.0294088	1.21494	1.28851	1.1581
NOP2	Probable 28S rRNA (cytosine(4447)-C(5))-methyltransferase	UP	0.0294112	1.1266	1.15743	1.14907
AP1S1	AP-1 complex subunit sigma-1A	UP	0.0294462	1.2327	1.23789	1.08485
FXR1	Fragile X mental retardation syndrome-related protein 1	UP	0.0295453	1.13872	1.13199	1.11833
ZNF622	Zinc finger protein 622	UP	0.029564	1.25617	1.36882	1.2585
COMMD10	COMM domain-containing protein 10	UP	0.0295889	1.66377	1.27305	1.31938
ISG20	Interferon-stimulated gene 20 kDa protein	UP	0.029689	3.98692	2.92198	3.9025
TGFB1I1	Transforming growth factor beta-1-induced transcript 1 protein	UP	0.0298754	1.74923	2.25565	2.29916
SLK	STE20-like serine/threonine-protein kinase	UP	0.0298914	1.14744	1.06024	1.12499
FLNB	Filamin-B	UP	0.0298942	1.06132	1.04984	1.08807
FNBP4	Formin-binding protein 4	UP	0.0299103	2.45316	2.11168	1.71795
ECT2	Protein ECT2	UP	0.0299183	2.23669	2.76261	1.898
TMUB2	Transmembrane and ubiquitin-like domain-containing protein 2	UP	0.0305924	3.20709	2.93722	2.78115
ANTXR2	Anthrax toxin receptor 2	UP	0.0307109	3.72149	2.94493	5.87505
HNRNPDL	Heterogeneous nuclear ribonucleoprotein D-like	UP	0.0308614	1.11762	1.07123	1.18325
SMG1	Serine/threonine-protein kinase SMG1	UP	0.0309193	1.2498	1.23743	1.18109
DNMBP	Dynamin-binding protein	UP	0.0309595	1.23192	1.13977	1.33379
OSBPL11	Oxysterol-binding protein-related protein 11	UP	0.0309782	1.07579	1.15097	1.06841
NHP2L1	NHP2-like protein 1;NHP2-like protein 1, N-terminally processed	UP	0.0309975	1.20726	1.15971	1.07666
SEPHS1	Selenide, water dikinase 1	UP	0.0311125	1.12679	1.07389	1.05455
RPL8	60S ribosomal protein L8	UP	0.0311706	1.12249	1.12053	1.16362
UCK2	Uridine-cytidine kinase 2	UP	0.031287	1.70698	1.54683	1.49853
RGS10	Regulator of G-protein signaling 10	UP	0.0314442	1.148	1.32037	1.15118
AGPAT2	1-acyl-sn-glycerol-3-phosphate acyltransferase beta	UP	0.0314637	1.27798	1.90422	1.71847
PES1	Pescadillo homolog	UP	0.0317127	1.19411	1.12106	1.10281
TMCO1	Transmembrane and coiled-coil domain-containing protein 1	UP	0.0317159	1.17549	1.23612	1.07505
IMPDH2	Inosine-5-monophosphate dehydrogenase 2	UP	0.0317322	1.06852	1.08522	1.1289
SAAL1	Protein SAAL1	UP	0.0317355	1.21748	1.25039	1.4054
ZAK	Mitogen-activated protein kinase kinase kinase MLT	UP	0.0317438	1.15945	1.45292	1.38919
MED28	Mediator of RNA polymerase II transcription subunit 28	UP	0.0317472	1.50089	1.29735	1.26179
MKRN2	Probable E3 ubiquitin-protein ligase makorin-2	UP	0.0317712	1.75752	1.6402	1.35064
ATL2	Atlastin-2	UP	0.031783	1.24113	1.50436	1.63924
SRFBP1	Serum response factor-binding protein 1	UP	0.0317908	1.1374	1.24721	1.37324
HAUS2	HAUS augmin-like complex subunit 2	UP	0.031799	1.73987	1.65493	1.51568
CANX	Calnexin	UP	0.0317994	1.20668	1.14228	1.39959
DLC1	Rho GTPase-activating protein 7	UP	0.0318026	1.53645	1.29533	1.73204
XPO6	Exportin-6	UP	0.0318269	1.95333	1.70533	2.20323
RPL18A	60S ribosomal protein L18a	UP	0.0318383	1.10467	1.08004	1.05402
PPP6R1	Serine/threonine-protein phosphatase 6 regulatory subunit 1	UP	0.0318658	1.4655	1.25263	1.22641
TPP2	Tripeptidyl-peptidase 2	UP	0.0318831	1.09891	1.08834	1.08187
QARS	Glutamine--tRNA ligase	UP	0.0319047	1.03137	1.07164	1.06879
SPG21	Maspardin	UP	0.0320146	1.2988	1.21159	1.25826
DAZAP1	DAZ-associated protein 1	UP	0.0324439	1.09815	1.05856	1.159
PRPF4	U4/U6 small nuclear ribonucleoprotein Prp4	UP	0.0324636	1.10917	1.24923	1.16248
RPA3	Replication protein A 14 kDa subunit	UP	0.0325209	1.1652	1.44341	1.285
PDXDC1	Pyridoxal-dependent decarboxylase domain-containing protein 1	UP	0.0331298	1.19543	1.38864	1.21767
PSMD3	26S proteasome non-ATPase regulatory subunit 3	UP	0.033167	1.08143	1.09292	1.04496
UBAC2	Ubiquitin-associated domain-containing protein 2	UP	0.033187	1.19518	1.09917	1.18556
SERPINB2	Plasminogen activator inhibitor 2	UP	0.0332372	1.09966	1.17257	1.13666
SGTA	Small glutamine-rich tetratricopeptide repeat-containing protein alpha	UP	0.0332419	1.09468	1.07657	1.08927
FAM83D	Protein FAM83D	UP	0.0335488	2.04581	1.70697	2.15538
GPX8	Probable glutathione peroxidase 8	UP	0.0335689	1.24304	1.55735	1.56416
USP19	Ubiquitin carboxyl-terminal hydrolase 19	UP	0.033589	1.2724	1.69577	1.31443
HDAC2	Histone deacetylase 2	UP	0.0335933	1.21668	1.1923	1.07511
PFDN1	Prefoldin subunit 1	UP	0.0336091	1.34501	1.41534	1.8594
RBFOX1;RBFOX2;RBFOX3	RNA binding protein fox-1 homolog 1;RNA binding protein fox-1 homolog 2;RNA binding protein fox-1 homolog 3	UP	0.0336293	1.31045	1.37269	1.40589
NUBP2	Cytosolic Fe-S cluster assembly factor NUBP2	UP	0.0336822	1.37813	1.28678	1.10752
ERI1	3-5 exoribonuclease 1	UP	0.0337361	1.74879	1.88627	1.52572
PLS3	Plastin-3	UP	0.0339668	1.11132	1.14706	1.29964
PATL1	Protein PAT1 homolog 1	UP	0.0339869	1.17506	1.185	1.10046
HK1	Hexokinase-1	UP	0.0340024	1.17284	1.16184	1.13791
MORC3	MORC family CW-type zinc finger protein 3	UP	0.0340131	1.22245	1.40193	1.63288
RPL3	60S ribosomal protein L3	UP	0.0341112	1.09258	1.09935	1.19317
EIF6	Eukaryotic translation initiation factor 6	UP	0.034278	1.26096	1.31184	1.14657
POLR2D	DNA-directed RNA polymerase II subunit RPB4	UP	0.0342844	1.58221	1.77882	2.01007
MPP5	MAGUK p55 subfamily member 5	UP	0.0343249	1.64922	1.45489	1.22294
MRPS10	28S ribosomal protein S10, mitochondrial	UP	0.0343452	1.30625	1.12481	1.41275
RPS2	40S ribosomal protein S2	UP	0.0343741	1.05771	1.1148	1.09995
UBE2J1	Ubiquitin-conjugating enzyme E2 J1	UP	0.0345182	1.14257	1.46557	1.4651
TMF1	TATA element modulatory factor	UP	0.034579	1.15625	1.27742	1.14527
SAP30BP	SAP30-binding protein	UP	0.0345993	1.24357	1.21123	1.38971
RBM14	RNA-binding protein 14	UP	0.0346196	1.12848	1.10792	1.13088
ITGA6	Integrin alpha-6;Integrin alpha-6 heavy chain;Integrin alpha-6 light chain;Processed integrin alpha-6	UP	0.034719	1.38083	1.2699	1.45925
AURKA	Aurora kinase A	UP	0.0348725	1.64586	1.88269	2.10654
RPS5	40S ribosomal protein S5;40S ribosomal protein S5, N-terminally processed	UP	0.0359814	1.17149	1.1024	1.22437
CKS2	Cyclin-dependent kinases regulatory subunit 2	UP	0.0360162	1.27857	1.40051	1.48453
SLC25A6	ADP/ATP translocase 3;ADP/ATP translocase 3, N-terminally processed	UP	0.0361136	1.15796	1.11157	1.09176
RBM15	Putative RNA-binding protein 15	UP	0.0362361	1.06349	1.15971	1.21067
EIF4E2	Eukaryotic translation initiation factor 4E type 2	UP	0.0363331	1.1934	1.38798	1.50939
COMMD4	COMM domain-containing protein 4	UP	0.0367497	1.08683	1.25139	1.13595
EOGT	EGF domain-specific O-linked N-acetylglucosamine transferase	UP	0.036763	1.16878	1.49118	1.34516
ATAD3A	ATPase family AAA domain-containing protein 3A	UP	0.0367709	1.12035	1.16134	1.18499
RAP1B	Ras-related protein Rap-1b;Ras-related protein Rap-1b-like protein	UP	0.0369055	1.18421	1.05654	1.15039
SEH1L	Nucleoporin SEH1	UP	0.0369696	1.29624	1.42935	1.27741
NSF	Vesicle-fusing ATPase	UP	0.0369994	1.11979	1.24242	1.21747
AMFR	E3 ubiquitin-protein ligase AMFR	UP	0.0370121	2.9957	3.28939	5.39973
EMC8	ER membrane protein complex subunit 8	UP	0.037132	1.48194	1.41911	1.44305
PLXNB2	Plexin-B2	UP	0.0372064	1.15421	1.0676	1.0879
ZNF207	BUB3-interacting and GLEBS motif-containing protein ZNF207	UP	0.0377185	1.1133	1.20032	1.16258
COMMD8	COMM domain-containing protein 8	UP	0.0377617	1.71749	1.29205	1.27997
TBC1D2	TBC1 domain family member 2A	UP	0.0377679	1.36919	1.20144	1.5714
MED17	Mediator of RNA polymerase II transcription subunit 17	UP	0.0378033	1.20906	1.15225	1.41275
ARAP1	Arf-GAP with Rho-GAP domain, ANK repeat and PH domain-containing protein 1	UP	0.0378563	1.11669	1.16949	1.16692
PELO	Protein pelota homolog	UP	0.0378779	1.34649	1.25147	1.18009
SEC24B	Protein transport protein Sec24B	UP	0.0383151	1.17357	1.30396	1.25589
SMAD5	Mothers against decapentaplegic homolog 5	UP	0.038326	1.73599	1.23514	1.69894
MYO9B	Unconventional myosin-IXb	UP	0.0384018	1.23624	1.68942	1.51762
HNRNPM	Heterogeneous nuclear ribonucleoprotein M	UP	0.0384059	1.1077	1.04997	1.16657
TMEM109	Transmembrane protein 109	UP	0.0384236	1.23332	1.20936	1.28524
IGBP1	Immunoglobulin-binding protein 1	UP	0.0384803	1.28897	1.26543	1.17246
PPP2R1A	Serine/threonine-protein phosphatase 2A 65 kDa regulatory subunit A alpha isoform	UP	0.0385714	1.06643	1.09436	1.06826
NUP188	Nucleoporin NUP188 homolog	UP	0.0385888	1.1415	1.19628	1.21933
PSMC4	26S protease regulatory subunit 6B	UP	0.0387361	1.1067	1.13843	1.04593
CDK5RAP2	CDK5 regulatory subunit-associated protein 2	UP	0.0387919	1.43056	1.27847	1.77152
ETHE1	Persulfide dioxygenase ETHE1, mitochondrial	UP	0.0388137	1.08402	1.03938	1.04033
INPP4B	Type II inositol 3,4-bisphosphate 4-phosphatase	UP	0.0388231	1.1284	1.37608	1.30641
RAE1	mRNA export factor	UP	0.0391126	1.14917	1.2497	1.45732
NXF1	Nuclear RNA export factor 1	UP	0.0391178	1.17808	1.40357	1.13861
GOLGA2	Golgin subfamily A member 2	UP	0.039606	1.37153	1.11523	1.20072
MRPL49	39S ribosomal protein L49, mitochondrial	UP	0.0396153	1.13332	1.32294	1.18144
NUCB1	Nucleobindin-1	UP	0.0396374	1.19612	1.40464	1.12918
DYNC2H1	Cytoplasmic dynein 2 heavy chain 1	UP	0.0397759	1.42882	1.77888	1.69951
WDR3	WD repeat-containing protein 3	UP	0.0399801	1.17858	1.155	1.21132
FAM83H	Protein FAM83H	UP	0.040155	4.12298	3.84833	2.77695
EIF3B	Eukaryotic translation initiation factor 3 subunit B	UP	0.0404776	1.04993	1.11125	1.06855
SPATS2L	SPATS2-like protein	UP	0.0405	1.22876	1.19182	1.15878
ASPM	Abnormal spindle-like microcephaly-associated protein	UP	0.0406549	2.48006	1.80938	1.95368
ACTR3	Actin-related protein 3	UP	0.040674	1.15962	1.08751	1.10388
METAP1	Methionine aminopeptidase 1	UP	0.0406773	1.11772	1.27725	1.2602
SDHD	Succinate dehydrogenase [ubiquinone] cytochrome b small subunit, mitochondrial	UP	0.0406998	1.09337	1.30647	1.36302
HDHD2	Haloacid dehalogenase-like hydrolase domain-containing protein 2	UP	0.0407223	1.31569	1.88398	2.00796
SLC39A7	Zinc transporter SLC39A7	UP	0.040851	1.29595	1.45828	1.70314
SF3A2	Splicing factor 3A subunit 2	UP	0.0411616	1.17694	1.12875	1.40544
ZWINT	ZW10 interactor	UP	0.0412068	2.82914	1.85784	3.32898
DOPEY2	Protein dopey-2	UP	0.0415659	1.08996	1.22717	1.10653
IARS2	Isoleucine--tRNA ligase, mitochondrial	UP	0.041988	1.08997	1.09562	1.19951
PROSER2	Proline and serine-rich protein 2	UP	0.042244	1.51992	1.38727	1.13805
PPM1G	Protein phosphatase 1G	UP	0.042267	1.05345	1.12457	1.17271
RNF138	E3 ubiquitin-protein ligase RNF138	UP	0.042286	3.18767	2.60106	2.64962
VPS4B	Vacuolar protein sorting-associated protein 4B	UP	0.0422885	1.34094	1.16478	1.18583
CIT	Citron Rho-interacting kinase	UP	0.0426159	1.57908	1.75701	1.87138
UBE2H	Ubiquitin-conjugating enzyme E2 H	UP	0.0426514	1.20536	1.89742	1.59018
TRIO	Triple functional domain protein	UP	0.0429571	1.162	1.13088	1.12442
UBL3	Ubiquitin-like protein 3	UP	0.0431931	2.61513	2.68229	3.17252
SNUPN	Snurportin-1	UP	0.0432165	1.06857	1.11401	1.06361
OS9	Protein OS-9	UP	0.043338	6.8487	4.59872	7.06477
PPME1	Protein phosphatase methylesterase 1	UP	0.0439417	1.12975	1.04478	1.10132
CMSS1	Protein CMSS1	UP	0.0439654	1.19075	1.18686	1.49246
U2AF2	Splicing factor U2AF 65 kDa subunit	UP	0.0441554	1.07647	1.29608	1.18306
ARHGEF2	Rho guanine nucleotide exchange factor 2	UP	0.0442415	1.23991	1.21293	1.22107
S100A13	Protein S100-A13	UP	0.0447083	1.42989	1.43598	2.26148
DDOST	Dolichyl-diphosphooligosaccharide--protein glycosyltransferase 48 kDa subunit	UP	0.0447423	1.18321	1.12169	1.07564
SDHA	Succinate dehydrogenase [ubiquinone] flavoprotein subunit, mitochondrial	UP	0.0447677	1.08464	1.10634	1.06944
GMPPA	Mannose-1-phosphate guanyltransferase alpha	UP	0.0449544	1.07229	1.17302	1.13546
PTGR2	Prostaglandin reductase 2	UP	0.0449603	2.6371	1.37928	1.61333
AATF	Protein AATF	UP	0.0458299	1.28114	1.2637	1.13688
PPIG	Peptidyl-prolyl cis-trans isomerase G	UP	0.046031	1.32409	1.51552	1.22922
DCUN1D5	DCN1-like protein 5	UP	0.0460331	1.25709	1.09601	1.11316
SH3GL1	Endophilin-A2	UP	0.0461089	1.26517	1.24112	1.28505
MMP14	Matrix metalloproteinase-14	UP	0.0461504	2.1054	2.89792	3.20993
RPL26	60S ribosomal protein L26	UP	0.0461694	1.2639	1.1072	1.20129
PI4K2A	Phosphatidylinositol 4-kinase type 2-alpha	UP	0.0463131	1.15946	1.26522	1.5306
LTN1	E3 ubiquitin-protein ligase listerin	UP	0.0463544	1.11654	1.0319	1.08771
TARDBP	TAR DNA-binding protein 43	UP	0.0470058	1.05981	1.13752	1.20024
PTDSS1	Phosphatidylserine synthase 1	UP	0.0470308	1.41256	1.31833	1.13146
2008-09-01	Septin-8	UP	0.0470381	1.26012	1.071	1.15793
HNRNPK	Heterogeneous nuclear ribonucleoprotein K	UP	0.0470631	1.06868	1.06567	1.03374
BAG5	BAG family molecular chaperone regulator 5	UP	0.0470809	1.10436	1.21629	1.37174
CAMK1	Calcium/calmodulin-dependent protein kinase type 1	UP	0.0474316	1.2732	1.06512	1.19627
AHCYL1	Putative adenosylhomocysteinase 2	UP	0.0474716	1.12409	1.18938	1.07805
VDAC3	Voltage-dependent anion-selective channel protein 3	UP	0.0474966	1.15184	1.25982	1.0734
NPM3	Nucleoplasmin-3	UP	0.0476593	1.05087	1.07748	1.12605
SF3A3	Splicing factor 3A subunit 3	UP	0.0481343	1.08269	1.21286	1.11707
RAD51	DNA repair protein RAD51 homolog 1	UP	0.0482013	3.0419	3.61292	2.31493
RPP30	Ribonuclease P protein subunit p30	UP	0.0483475	1.07731	1.22417	1.30107
HEATR1	HEAT repeat-containing protein 1;HEAT repeat-containing protein 1, N-terminally processed	UP	0.0483728	1.15969	1.07935	1.16634
KPNA3	Importin subunit alpha-4	UP	0.0483981	1.07993	1.06688	1.19794
DHX35	Probable ATP-dependent RNA helicase DHX35	UP	0.0484916	1.25043	1.18659	1.08961
SNX8	Sorting nexin-8	UP	0.0485729	1.76797	1.36964	1.18056
PFDN2	Prefoldin subunit 2	UP	0.0489239	1.0683	1.18083	1.17293
CDC73	Parafibromin	UP	0.0493347	1.1473	1.4511	1.21556
NUDCD2	NudC domain-containing protein 2	NS	0.0500642	0.62549	0.889672	0.736821
PHACTR4	Phosphatase and actin regulator 4	NS	0.0500683	0.221138	0.533719	0.0831786
TMED7	Transmembrane emp24 domain-containing protein 7	NS	0.0500902	1.16906	1.40884	1.14133
DDX18	ATP-dependent RNA helicase DDX18	NS	0.0500943	1.14766	1.04217	1.0754
CAPNS1	Calpain small subunit 1	NS	0.0505039	0.85463	0.863416	0.947799
COA7	Cytochrome c oxidase assembly factor 7	NS	0.0506308	1.2598	1.127	1.41474
UBASH3B	Ubiquitin-associated and SH3 domain-containing protein B	NS	0.0506591	1.93961	1.52887	1.1982
CTPS1	CTP synthase 1	NS	0.0506708	0.916445	0.935517	0.948169
PLOD1	Procollagen-lysine,2-oxoglutarate 5-dioxygenase 1	NS	0.0506852	1.21771	1.13352	1.04802
PHGDH	D-3-phosphoglycerate dehydrogenase	NS	0.0506969	0.824399	0.922469	0.861111
MPP7	MAGUK p55 subfamily member 7	NS	0.0507114	0.687792	0.736687	0.5901
TSC1	Hamartin	NS	0.0507376	0.855212	0.794018	0.764341
HTATIP2	Oxidoreductase HTATIP2	NS	0.0507638	1.32381	1.09301	1.2727
SUMF2	Sulfatase-modifying factor 2	NS	0.0508853	0.917124	0.880503	0.810073
PAF1	RNA polymerase II-associated factor 1 homolog	NS	0.0509115	1.09905	1.17674	1.24778
PSMD9	26S proteasome non-ATPase regulatory subunit 9	NS	0.0509145	1.18798	1.12629	1.25663
SQRDL	Sulfide:quinone oxidoreductase, mitochondrial	NS	0.0509377	0.852358	0.81858	0.881895
SLMAP	Sarcolemmal membrane-associated protein	NS	0.0509461	2.36148	1.56223	2.42132
ILKAP	Integrin-linked kinase-associated serine/threonine phosphatase 2C	NS	0.0509692	1.18552	1.08911	1.19917
PSMC6	26S protease regulatory subunit 10B	NS	0.0509723	1.07955	1.16303	1.2006
LSM12	Protein LSM12 homolog	NS	0.0510318	0.860284	0.890274	0.903405
CDS2	Phosphatidate cytidylyltransferase 2	NS	0.0510348	1.71118	1.13022	1.49614
RAB13	Ras-related protein Rab-13	NS	0.051058	0.900669	0.731963	0.777796
CD2AP	CD2-associated protein	NS	0.051061	0.853918	0.767394	0.894301
MZT2B;MZT2A	Mitotic-spindle organizing protein 2B;Mitotic-spindle organizing protein 2A	NS	0.0515207	0.899918	0.650054	0.607618
MTX1	Metaxin-1	NS	0.0515496	1.17196	1.23655	1.10919
GABPA	GA-binding protein alpha chain	NS	0.0517054	1.13379	1.25644	1.0654
AP1S2	AP-1 complex subunit sigma-2	NS	0.0517179	1.63159	1.57699	1.34583
NSUN5	Probable 28S rRNA (cytosine-C(5))-methyltransferase	NS	0.0517444	1.32294	1.29313	1.16645
CDV3	Protein CDV3 homolog	NS	0.051857	0.925058	0.883976	0.810353
SRSF7	Serine/arginine-rich splicing factor 7	NS	0.0519408	1.16957	1.09259	1.2278
SMU1	WD40 repeat-containing protein SMU1;WD40 repeat-containing protein SMU1, N-terminally processed	NS	0.052	1.27985	1.33559	1.12815
TMPO	Lamina-associated polypeptide 2, isoform alpha;Thymopoietin;Thymopentin	NS	0.0520265	0.899257	0.955982	0.956483
RPL26L1	60S ribosomal protein L26-like 1	NS	0.0521876	0.868366	0.86932	0.788579
TRMT1	tRNA (guanine(26)-N(2))-dimethyltransferase	NS	0.052216	0.795597	0.779856	0.948678
NAP1L1	Nucleosome assembly protein 1-like 1	NS	0.0522196	1.1611	1.21572	1.14219
RTCA	RNA 3-terminal phosphate cyclase	NS	0.0522462	0.784444	0.917271	0.747341
MRPL3	39S ribosomal protein L3, mitochondrial	NS	0.0522728	0.772348	0.644362	0.863031
PPP3R1	Calcineurin subunit B type 1	NS	0.0522994	1.04023	1.05378	1.0599
PSMD11	26S proteasome non-ATPase regulatory subunit 11	NS	0.0524485	0.74354	0.92848	0.822745
EPN1	Epsin-1	NS	0.0524634	0.761456	0.712915	0.891107
APOA1BP	NAD(P)H-hydrate epimerase	NS	0.0524751	0.819248	0.856319	0.787298
CPOX	Oxygen-dependent coproporphyrinogen-III oxidase, mitochondrial	NS	0.0525018	0.925649	0.7301	0.684037
H1F0	Histone H1.0;Histone H1.0, N-terminally processed	NS	0.0525416	0.878401	0.8486	0.928907
RPS27	40S ribosomal protein S27	NS	0.0525431	1.12633	1.54712	1.29479
POLR1A	DNA-directed RNA polymerase I subunit RPA1	NS	0.0525697	1.19053	1.27485	1.17704
H1FX	Histone H1x	NS	0.0527442	0.507485	0.591299	0.701628
MTHFD1L	Monofunctional C1-tetrahydrofolate synthase, mitochondrial	NS	0.0527709	0.845472	0.926234	0.87048
STX5	Syntaxin-5	NS	0.0527976	0.843959	0.944004	0.826003
UTP3	Something about silencing protein 10	NS	0.0528243	1.19475	1.17807	1.14707
TRMT1L	TRMT1-like protein	NS	0.0530025	0.789765	0.9076	0.69938
YES1	Tyrosine-protein kinase Yes	NS	0.0533521	1.1305	1.30492	1.36327
FAM98A	Protein FAM98A	NS	0.0533778	1.35523	1.27432	1.15566
DTX3L	E3 ubiquitin-protein ligase DTX3L	NS	0.053379	0.866061	0.695883	0.857211
UFSP2	Ufm1-specific protease 2	NS	0.053406	1.12471	1.14736	1.24868
LRRC41	Leucine-rich repeat-containing protein 41	NS	0.0534134	0.732974	0.80386	0.842549
MVD	Diphosphomevalonate decarboxylase	NS	0.0534329	0.882776	0.796845	0.796694
DNAJC17	DnaJ homolog subfamily C member 17	NS	0.0534522	1.11374	1.17216	1.29347
PAK2	Serine/threonine-protein kinase PAK 2;PAK-2p27;PAK-2p34	NS	0.0537011	0.927436	0.809046	0.896227
TAGLN2	Transgelin-2	NS	0.0538994	0.821065	0.788298	0.903166
MRPL9	39S ribosomal protein L9, mitochondrial	NS	0.0541217	0.784928	0.702401	0.892927
C9orf64	UPF0553 protein C9orf64	NS	0.0542496	0.959076	0.87811	0.899047
RRP15	RRP15-like protein	NS	0.0542768	1.36805	1.16307	1.22749
DBI	Acyl-CoA-binding protein	NS	0.0542783	0.533369	0.588585	0.856887
DOCK10	Dedicator of cytokinesis protein 10	NS	0.0542834	1.35312	1.65122	1.56383
ATAD2	ATPase family AAA domain-containing protein 2	NS	0.0542846	0.748609	0.890908	0.880202
BLMH	Bleomycin hydrolase	NS	0.0543041	1.0383	1.06642	1.07538
HMCES	Embryonic stem cell-specific 5-hydroxymethylcytosine-binding protein	NS	0.0543055	0.583864	0.472564	0.206469
IMP3	U3 small nucleolar ribonucleoprotein protein IMP3	NS	0.0543104	1.12208	1.17605	1.28456
TRIP10	Cdc42-interacting protein 4	NS	0.0543313	1.1047	1.12167	1.09552
PRIM1	DNA primase small subunit	NS	0.0543612	1.12171	1.13887	1.0589
ATP13A1	Manganese-transporting ATPase 13A1	NS	0.05456	0.878771	0.658169	0.767582
LRRFIP2	Leucine-rich repeat flightless-interacting protein 2	NS	0.0547986	0.912377	0.806431	0.858977
ERCC3	TFIIH basal transcription factor complex helicase XPB subunit	NS	0.0548831	1.54851	1.77276	1.16132
RNMTL1	rRNA methyltransferase 3, mitochondrial	NS	0.0549036	0.737206	0.700376	0.685162
ZC3H7B	Zinc finger CCCH domain-containing protein 7B	NS	0.0552655	1.3214	1.34871	1.46472
DCP1B	mRNA-decapping enzyme 1B	NS	0.0552998	0.783126	0.766799	0.609366
MRRF	Ribosome-recycling factor, mitochondrial	NS	0.0554835	0.738113	0.847945	0.713954
POLE	DNA polymerase epsilon catalytic subunit A	NS	0.0556094	1.60327	1.53329	1.66045
NDUFA9	NADH dehydrogenase [ubiquinone] 1 alpha subcomplex subunit 9, mitochondrial	NS	0.0559741	0.898743	0.890309	0.954095
ACAA1	3-ketoacyl-CoA thiolase, peroxisomal	NS	0.055994	1.08264	1.40319	1.39494
PSMB6	Proteasome subunit beta type-6	NS	0.056189	0.769236	0.718882	0.823198
SNX5	Sorting nexin-5	NS	0.0562169	1.38847	1.5931	1.40878
TRIM28	Transcription intermediary factor 1-beta	NS	0.0563459	1.06171	1.08376	1.02351
CLTC	Clathrin heavy chain 1	NS	0.0564548	1.02777	1.05013	1.01273
ILF2	Interleukin enhancer-binding factor 2	NS	0.0564829	0.894688	0.93491	0.939745
JAGN1	Protein jagunal homolog 1	NS	0.0565816	0.802705	0.765812	0.666654
GLTSCR2	Glioma tumor suppressor candidate region gene 2 protein	NS	0.0567143	0.711045	0.714484	0.891314
ACTL6A	Actin-like protein 6A	NS	0.0567318	1.41561	1.18746	1.13873
NARS2	Probable asparagine--tRNA ligase, mitochondrial	NS	0.0567572	0.882396	0.969838	0.892934
CD47	Leukocyte surface antigen CD47	NS	0.0568099	0.931198	0.872726	0.816833
TOX4	TOX high mobility group box family member 4	NS	0.0568293	0.599753	0.303365	0.668414
ATG4B	Cysteine protease ATG4B	NS	0.056838	1.29844	1.345	1.17419
RRAS	Ras-related protein R-Ras	NS	0.0568546	0.77057	0.863779	0.585276
GOT2	Aspartate aminotransferase, mitochondrial	NS	0.0569407	0.89507	0.852401	0.962195
CTSC	Dipeptidyl peptidase 1;Dipeptidyl peptidase 1 exclusion domain chain;Dipeptidyl peptidase 1 heavy chain;Dipeptidyl peptidase 1 light chain	NS	0.05696	1.19059	1.14667	1.16937
CACYBP	Calcyclin-binding protein	NS	0.0569689	0.866075	0.853913	0.868581
ATP2C1	Calcium-transporting ATPase type 2C member 1	NS	0.0569852	1.67494	1.46268	1.74463
AARSD1	Alanyl-tRNA editing protein Aarsd1	NS	0.0571189	0.895699	0.943915	0.834985
RFC4	Replication factor C subunit 4	NS	0.0572663	1.31018	1.12908	1.15688
P4HA2	Prolyl 4-hydroxylase subunit alpha-2	NS	0.0572834	1.49957	1.54352	1.25773
EIF5A	Eukaryotic translation initiation factor 5A-1	NS	0.0573695	1.34271	1.0626	1.30751
ARL1	ADP-ribosylation factor-like protein 1	NS	0.0574803	1.1	1.24818	1.34101
THG1L	Probable tRNA(His) guanylyltransferase	NS	0.0574865	1.12902	1.11726	1.34972
BRD2	Bromodomain-containing protein 2	NS	0.0575086	1.05197	1.18022	1.21684
POLR1B	DNA-directed RNA polymerase I subunit RPA2	NS	0.0575147	1.18533	1.12806	1.08517
NUTF2	Nuclear transport factor 2	NS	0.057543	0.929867	0.918333	0.939582
LPHN2	Latrophilin-2	NS	0.0575465	1.09529	1.39433	1.1771
C3orf38	Uncharacterized protein C3orf38	NS	0.0575713	1.58955	1.12527	1.43725
OLA1	Obg-like ATPase 1	NS	0.0575721	0.930344	0.957179	0.906098
VCP	Transitional endoplasmic reticulum ATPase	NS	0.0579814	0.953696	0.931242	0.986174
SAR1B	GTP-binding protein SAR1b	NS	0.0579961	1.08109	1.02677	1.04831
PRAME	Melanoma antigen preferentially expressed in tumors	NS	0.0580059	1.37302	2.08082	1.26736
AFTPH	Aftiphilin	NS	0.0580245	3.20471	1.93954	2.55536
PRRC1	Protein PRRC1	NS	0.0581056	1.26418	1.16062	1.12324
RARS2	Probable arginine--tRNA ligase, mitochondrial	NS	0.058134	0.782913	0.839297	0.950972
GYS1	Glycogen [starch] synthase, muscle	NS	0.0581624	1.14196	1.27393	1.55899
ECI1	Enoyl-CoA delta isomerase 1, mitochondrial	NS	0.0581909	0.801149	0.902292	0.92643
CORO1A	Coronin-1A	NS	0.058466	1.6936	1.44349	2.74282
PJA2	E3 ubiquitin-protein ligase Praja-2	NS	0.0587637	2.97636	3.01835	3.93346
ASNSD1		NS	0.0588502	0.82707	0.615074	0.425017
PSMD5	26S proteasome non-ATPase regulatory subunit 5	NS	0.0589268	1.0938	1.07483	1.16318
KIF14	Kinesin-like protein KIF14	NS	0.0591228	1.56503	1.91657	1.62717
RBFA	Putative ribosome-binding factor A, mitochondrial	NS	0.0591516	0.41238	0.411972	0.391367
UBE2L3	Ubiquitin-conjugating enzyme E2 L3	NS	0.0592674	0.864911	0.864229	0.970688
NAGK	N-acetyl-D-glucosamine kinase	NS	0.0592989	0.855032	0.908355	0.859021
RNH1	Ribonuclease inhibitor	NS	0.0594524	0.964396	0.932475	0.91379
RPS11	40S ribosomal protein S11	NS	0.0594813	1.12349	1.0522	1.0515
CDK5RAP3	CDK5 regulatory subunit-associated protein 3	NS	0.0595078	1.16321	1.07416	1.08454
PODXL	Podocalyxin	NS	0.0595102	0.921237	0.957599	0.918944
CWC15	Spliceosome-associated protein CWC15 homolog	NS	0.0595367	0.824587	0.611525	0.842858
TSG101	Tumor susceptibility gene 101 protein	NS	0.0595391	0.937937	0.836705	0.937573
COMT	Catechol O-methyltransferase	NS	0.059709	0.729915	0.740334	0.737541
FSTL1	Follistatin-related protein 1	NS	0.059738	1.12259	1.17178	1.22752
CHD5	Chromodomain-helicase-DNA-binding protein 5	NS	0.0598643	0.623058	0.872472	0.675576
CCDC50	Coiled-coil domain-containing protein 50	NS	0.0601744	0.839136	0.594205	0.804992
GRSF1	G-rich sequence factor 1	NS	0.0602807	1.10819	1.21299	1.12666
ATP5L	ATP synthase subunit g, mitochondrial	NS	0.060298	0.929987	0.824961	0.753517
DIS3L2	DIS3-like exonuclease 2	NS	0.0603099	0.506007	0.388058	0.826346
LYN	Tyrosine-protein kinase Lyn	NS	0.0603288	1.41015	1.45135	1.40151
EFTUD1	Elongation factor Tu GTP-binding domain-containing protein 1	NS	0.0603441	0.788	0.866362	0.647304
ABI2	Abl interactor 2	NS	0.0603671	0.625362	0.315394	0.131947
GYG1	Glycogenin-1	NS	0.0604286	0.867309	0.857507	0.826992
HEXA	Beta-hexosaminidase subunit alpha	NS	0.0604577	0.710523	0.744219	0.62998
GDAP1	Ganglioside-induced differentiation-associated protein 1	NS	0.0605403	1.2596	1.36205	1.08154
CHMP7	Charged multivesicular body protein 7	NS	0.0607623	1.18982	1.1498	1.17442
NOP10	H/ACA ribonucleoprotein complex subunit 3	NS	0.0607915	0.666862	0.738879	0.881374
SH3BP1	SH3 domain-binding protein 1	NS	0.0608208	1.0695	1.32023	1.24786
MTAP	S-methyl-5-thioadenosine phosphorylase	NS	0.0608501	0.934725	0.893611	0.941762
FLYWCH2	FLYWCH family member 2	NS	0.0608795	0.601493	0.293395	0.565558
PAK4	Serine/threonine-protein kinase PAK 4	NS	0.0610139	1.1612	1.12734	1.07279
ADSL	Adenylosuccinate lyase	NS	0.0612481	0.936442	0.90596	0.958459
RFT1	Protein RFT1 homolog	NS	0.0612648	1.18169	1.10906	1.30191
RPA2	Replication protein A 32 kDa subunit	NS	0.0613173	0.872861	0.767911	0.919442
KPNA4	Importin subunit alpha-3	NS	0.0613468	1.15978	1.09866	1.39678
TAX1BP3	Tax1-binding protein 3	NS	0.0615839	1.21188	1.307	1.07593
RBM8A	RNA-binding protein 8A	NS	0.0616134	0.91057	0.88177	0.877328
RER1	Protein RER1	NS	0.061643	0.879133	0.924188	0.928163
HINT1	Histidine triad nucleotide-binding protein 1	NS	0.0617064	1.1077	1.15078	1.27685
FTSJ3	pre-rRNA processing protein FTSJ3	NS	0.0617337	0.883303	0.921989	0.837951
SMURF2	E3 ubiquitin-protein ligase SMURF2	NS	0.0617359	1.2013	1.23463	1.23817
PCIF1	Phosphorylated CTD-interacting factor 1	NS	0.0617633	0.696862	0.777899	0.69811
USP32	Ubiquitin carboxyl-terminal hydrolase 32	NS	0.0617654	1.18213	1.11695	1.16718
ANKFY1	Rabankyrin-5	NS	0.0617744	1.18691	1.09153	1.04805
USP28	Ubiquitin carboxyl-terminal hydrolase 28	NS	0.0620583	0.879401	0.695224	0.77895
TSNAX	Translin-associated protein X	NS	0.0620879	0.809062	0.851615	0.935758
ALDH18A1	Delta-1-pyrroline-5-carboxylate synthase;Glutamate 5-kinase;Gamma-glutamyl phosphate reductase	NS	0.0625458	1.13102	1.16518	1.05134
ENDOD1	Endonuclease domain-containing 1 protein	NS	0.0625757	0.879507	0.823425	0.757478
SUN1	SUN domain-containing protein 1	NS	0.0626552	1.25749	1.34794	1.31296
IBA57	Putative transferase CAF17, mitochondrial	NS	0.0633159	1.13669	1.38992	1.52391
RAB22A	Ras-related protein Rab-22A	NS	0.063346	2.27141	1.8611	1.72994
TRA2B	Transformer-2 protein homolog beta	NS	0.0636767	1.06622	1.1188	1.26483
CDCA8	Borealin	NS	0.0637069	3.49768	3.94012	3.8621
UTP23	rRNA-processing protein UTP23 homolog	NS	0.0637086	2.2361	2.45785	2.13174
RTN4	Reticulon-4	NS	0.0637373	1.1143	1.11649	1.18129
HPCAL1	Hippocalcin-like protein 1	NS	0.0637966	1.36091	1.49154	1.06685
PIH1D1	PIH1 domain-containing protein 1	NS	0.0638632	0.973017	0.954093	0.916441
EHBP1	EH domain-binding protein 1	NS	0.0638784	0.756714	0.669005	0.583066
SLC43A3	Solute carrier family 43 member 3	NS	0.0641006	1.31986	1.24473	2.04807
RAB18	Ras-related protein Rab-18	NS	0.0641157	1.18217	1.32687	1.117
ATP5C1	ATP synthase subunit gamma, mitochondrial	NS	0.0646164	0.887087	0.8543	0.814777
PRKACA	cAMP-dependent protein kinase catalytic subunit alpha	NS	0.0648834	0.953098	0.847066	0.80177
SDF2	Stromal cell-derived factor 2	NS	0.0650914	1.30235	1.056	1.34084
RANBP9	Ran-binding protein 9	NS	0.0652532	1.28846	1.20163	1.27264
PSMC5	26S protease regulatory subunit 8	NS	0.0652841	1.13191	1.08166	1.13808
UBAP2	Ubiquitin-associated protein 2	NS	0.0653775	0.902743	0.632435	0.788788
EIF3L	Eukaryotic translation initiation factor 3 subunit L	NS	0.0655444	1.1803	1.16812	1.03472
MRPS5	28S ribosomal protein S5, mitochondrial	NS	0.0655754	0.906198	0.95915	0.825585
RAB2B	Ras-related protein Rab-2B	NS	0.0663977	0.345464	0.308548	0.824194
SNRPB2	U2 small nuclear ribonucleoprotein B	NS	0.0666402	1.19098	1.39366	1.23122
COPB2	Coatomer subunit beta	NS	0.0669094	1.21874	1.12183	1.04566
DTD1	D-tyrosyl-tRNA(Tyr) deacylase 1	NS	0.0669382	0.8879	0.602021	0.772697
NAMPT	Nicotinamide phosphoribosyltransferase	NS	0.066941	0.951659	0.892711	0.933626
ALDH3A2	Fatty aldehyde dehydrogenase	NS	0.0673402	0.845419	0.63751	0.819518
CROT	Peroxisomal carnitine O-octanoyltransferase	NS	0.0673669	1.25033	1.29033	1.58739
HARS2	Probable histidine--tRNA ligase, mitochondrial	NS	0.067402	0.855422	0.811513	0.724121
TPM4	Tropomyosin alpha-4 chain	NS	0.0674337	1.05888	1.08559	1.08733
TCEB2	Transcription elongation factor B polypeptide 2	NS	0.0674463	0.838896	0.806528	0.895924
NDUFA6	NADH dehydrogenase [ubiquinone] 1 alpha subcomplex subunit 6	NS	0.0674654	0.833119	0.90313	0.711411
ARRB2	Beta-arrestin-2	NS	0.0676345	1.26266	1.14554	1.08217
MAP2K1	Dual specificity mitogen-activated protein kinase kinase 1	NS	0.0676478	0.891535	0.941492	0.939603
BCAR3	Breast cancer anti-estrogen resistance protein 3	NS	0.0676662	1.21826	1.35642	1.3066
STT3B	Dolichyl-diphosphooligosaccharide--protein glycosyltransferase subunit STT3B	NS	0.0676824	0.939159	0.85735	0.849162
SLC25A22	Mitochondrial glutamate carrier 1	NS	0.067693	1.32441	1.16154	1.18506
VPS11	Vacuolar protein sorting-associated protein 11 homolog	NS	0.0676979	1.22976	1.35869	1.0913
ADNP	Activity-dependent neuroprotector homeobox protein	NS	0.067714	0.976155	0.88418	0.87435
RBPJ	Recombining binding protein suppressor of hairless	NS	0.0677247	1.592	1.75328	1.77747
RAPGEF6	Rap guanine nucleotide exchange factor 6	NS	0.0677297	1.50293	1.16362	1.47597
WDHD1	WD repeat and HMG-box DNA-binding protein 1	NS	0.0677457	0.895073	0.925013	0.840089
EIF3K	Eukaryotic translation initiation factor 3 subunit K	NS	0.0677615	1.06395	1.14348	1.04996
FUBP1	Far upstream element-binding protein 1	NS	0.0677669	1.10417	1.04407	1.06719
WNK1	Serine/threonine-protein kinase WNK1	NS	0.0677774	0.896611	0.772453	0.916667
ABCB10	ATP-binding cassette sub-family B member 10, mitochondrial	NS	0.0677933	1.49206	1.31557	1.20011
NQO1	NAD(P)H dehydrogenase [quinone] 1	NS	0.0679104	0.951489	0.872854	0.878664
ERCC6L	DNA excision repair protein ERCC-6-like	NS	0.0679366	1.13893	1.08709	1.26119
TBL3	Transducin beta-like protein 3	NS	0.0679421	1.18399	1.06272	1.07811
CNOT6;CNOT6L	CCR4-NOT transcription complex subunit 6;CCR4-NOT transcription complex subunit 6-like	NS	0.0680541	0.478103	0.789647	0.581042
OPTN	Optineurin	NS	0.0680968	0.742603	0.878706	0.880045
CCS	Copper chaperone for superoxide dismutase	NS	0.0681286	0.786746	0.882156	0.760139
SMN1	Survival motor neuron protein	NS	0.0681603	1.19767	1.16529	1.33078
TCERG1	Transcription elongation regulator 1	NS	0.0682811	0.833145	0.959062	0.864187
SNCA	Alpha-synuclein	NS	0.0682921	0.0817235	0.0362837	0.614209
DPP9	Dipeptidyl peptidase 9	NS	0.068398	1.15675	1.41968	1.12122
SEMA3C	Semaphorin-3C	NS	0.0684089	0.0852127	0.711534	0.12289
MRPL28	39S ribosomal protein L28, mitochondrial	NS	0.0684273	0.720346	0.657759	0.902324
ARCN1	Coatomer subunit delta	NS	0.0687707	1.04421	1.04757	1.03717
DCTD	Deoxycytidylate deaminase	NS	0.0687889	0.885042	0.940395	0.818949
CHMP2A	Charged multivesicular body protein 2a	NS	0.0688071	0.828132	0.835044	0.939423
ERP44	Endoplasmic reticulum resident protein 44	NS	0.0689328	0.78528	0.95065	0.772335
PNPO	Pyridoxine-5-phosphate oxidase	NS	0.0692913	1.03179	1.13581	1.08632
MEN1	Menin	NS	0.0693234	1.35772	1.24068	1.58019
RAC1;RAC3	Ras-related C3 botulinum toxin substrate 1;Ras-related C3 botulinum toxin substrate 3	NS	0.0693346	0.956397	0.942699	0.990505
CNOT7	CCR4-NOT transcription complex subunit 7	NS	0.0693667	0.743124	0.882347	0.66031
ANAPC2	Anaphase-promoting complex subunit 2	NS	0.0695134	1.3957	1.54953	1.96108
PIN4	Peptidyl-prolyl cis-trans isomerase NIMA-interacting 4	NS	0.0695885	0.777384	0.922602	0.762748
COG1	Conserved oligomeric Golgi complex subunit 1	NS	0.0696591	1.24174	1.54505	1.24108
RAB5B	Ras-related protein Rab-5B	NS	0.0696861	0.737193	0.776645	0.843515
CDC20	Cell division cycle protein 20 homolog	NS	0.0696913	1.89308	2.34399	2.78342
TANC1	Protein TANC1	NS	0.0697232	1.91948	1.17068	1.62781
STXBP6	Syntaxin-binding protein 6	NS	0.0697483	0.907672	0.81634	0.74777
CNN1	Calponin-1	NS	0.0697554	0.26471	0.121105	0.66816
ASAP1	Arf-GAP with SH3 domain, ANK repeat and PH domain-containing protein 1	NS	0.0698157	1.06126	1.20745	1.1991
CNOT10	CCR4-NOT transcription complex subunit 10	NS	0.0698277	0.898323	0.658055	0.654725
MT-CO3	Cytochrome c oxidase subunit 3	NS	0.0699761	0.842781	0.975329	0.864858
KCMF1	E3 ubiquitin-protein ligase KCMF1	NS	0.0700009	0.892314	0.893718	0.941269
MYO1B	Unconventional myosin-Ib	NS	0.0702907	1.22435	1.10196	1.05883
CHERP	Calcium homeostasis endoplasmic reticulum protein	NS	0.0704037	1.04386	1.17986	1.29802
CWF19L1	CWF19-like protein 1	NS	0.0704283	0.872607	0.872108	0.845522
MRPL16	39S ribosomal protein L16, mitochondrial	NS	0.0705234	0.854467	0.839101	0.694771
MRPS27	28S ribosomal protein S27, mitochondrial	NS	0.0705558	0.92331	0.887606	0.773087
HIBCH	3-hydroxyisobutyryl-CoA hydrolase, mitochondrial	NS	0.0713134	0.923723	0.817463	0.776151
RNGTT	mRNA-capping enzyme;Polynucleotide 5-triphosphatase;mRNA guanylyltransferase	NS	0.0713376	1.35598	1.44216	1.3355
SPC24	Kinetochore protein Spc24	NS	0.0714027	0.93742	0.853469	0.875108
ATR	Serine/threonine-protein kinase ATR	NS	0.0714354	1.76919	2.20435	1.13392
SDHC	Succinate dehydrogenase cytochrome b560 subunit, mitochondrial	NS	0.0714681	1.06259	1.18711	1.09624
RAPH1	Ras-associated and pleckstrin homology domains-containing protein 1	NS	0.0715511	1.29457	1.43394	1.66306
LTV1	Protein LTV1 homolog	NS	0.0715838	1.45474	1.5824	1.62441
GINS3	DNA replication complex GINS protein PSF3	NS	0.0716164	1.03604	1.22482	1.22668
RBM10	RNA-binding protein 10	NS	0.071617	0.934712	0.78526	0.850442
YLPM1	YLP motif-containing protein 1	NS	0.0716245	0.903301	0.712546	0.86338
DNAJC5	DnaJ homolog subfamily C member 5	NS	0.0716408	0.143356	0.169874	0.781578
TTF2	Transcription termination factor 2	NS	0.0716492	1.39388	1.08756	1.20246
MTOR	Serine/threonine-protein kinase mTOR	NS	0.0716597	0.86726	0.93733	0.947594
PICALM	Phosphatidylinositol-binding clathrin assembly protein	NS	0.0716708	0.856158	0.915043	0.923392
AK6	Adenylate kinase isoenzyme 6	NS	0.0716819	1.51596	1.3954	1.29717
PMM2	Phosphomannomutase 2	NS	0.0716924	0.811264	0.891108	0.933587
GOLGA7	Golgin subfamily A member 7	NS	0.0717304	1.60349	1.29079	1.3289
CC2D1A	Coiled-coil and C2 domain-containing protein 1A	NS	0.071756	1.24935	1.47187	1.39569
RPL36A;RPL36AL	60S ribosomal protein L36a;60S ribosomal protein L36a-like	NS	0.0717631	1.05927	1.11953	1.117
PITPNA	Phosphatidylinositol transfer protein alpha isoform	NS	0.0721984	0.914728	0.859732	0.738221
C12orf10	UPF0160 protein MYG1, mitochondrial	NS	0.0722237	0.854804	0.853648	0.903867
ORMDL3	ORM1-like protein 3	NS	0.07224	1.18543	1.48216	1.65502
PPP1R14A	Protein phosphatase 1 regulatory subunit 14A	NS	0.0723126	1.27843	1.44264	1.05591
DIMT1	Probable dimethyladenosine transferase	NS	0.0725904	1.15981	1.21645	1.21733
RABGGTA	Geranylgeranyl transferase type-2 subunit alpha	NS	0.0726573	0.790555	0.91235	0.70416
AHSA1	Activator of 90 kDa heat shock protein ATPase homolog 1	NS	0.0726806	1.12494	1.02432	1.09041
LGALS3BP	Galectin-3-binding protein	NS	0.0730449	0.396895	0.115659	0.587871
LZIC	Protein LZIC	NS	0.073058	0.791384	0.530425	0.760953
ZFYVE16	Zinc finger FYVE domain-containing protein 16	NS	0.0730911	1.09862	1.07109	1.25994
IGHMBP2	DNA-binding protein SMUBP-2	NS	0.0731242	1.40696	1.11229	1.82861
OTUD6B	OTU domain-containing protein 6B	NS	0.0733074	1.14331	1.11707	1.15932
SMARCAD1	SWI/SNF-related matrix-associated actin-dependent regulator of chromatin subfamily A containing DEAD/H box 1	NS	0.0733611	1.85788	1.34593	1.77141
TRIML2	Probable E3 ubiquitin-protein ligase TRIML2	NS	0.0733996	1.6554	1.69611	1.52909
PSMB9	Proteasome subunit beta type-9	NS	0.0734328	0.723444	0.811126	0.894712
CCT6A	T-complex protein 1 subunit zeta	NS	0.0734429	0.961474	0.88967	0.91702
RPL31	60S ribosomal protein L31	NS	0.0734761	1.10433	1.12826	1.10193
GAMT	Guanidinoacetate N-methyltransferase	NS	0.0735093	2.02978	1.9432	1.14899
MANF	Mesencephalic astrocyte-derived neurotrophic factor	NS	0.0736155	0.752983	0.822953	0.898076
RPUSD3	RNA pseudouridylate synthase domain-containing protein 3	NS	0.0737176	0.334811	0.407903	0.815362
DDRGK1	DDRGK domain-containing protein 1	NS	0.0737836	0.816376	0.780941	0.914074
COX6C	Cytochrome c oxidase subunit 6C	NS	0.073799	0.87648	0.837123	0.727213
RPL21	60S ribosomal protein L21	NS	0.074018	1.18952	1.1652	1.10776
REPS1	RalBP1-associated Eps domain-containing protein 1	NS	0.0740396	0.738143	0.715714	0.84004
PPP1R10	Serine/threonine-protein phosphatase 1 regulatory subunit 10	NS	0.0740405	0.820722	0.8613	0.862753
XRN2	5-3 exoribonuclease 2	NS	0.0740729	1.08669	1.0239	1.03463
GRHPR	Glyoxylate reductase/hydroxypyruvate reductase	NS	0.0741062	0.902329	0.815582	0.857435
MRPL2	39S ribosomal protein L2, mitochondrial	NS	0.0742246	0.726325	0.870025	0.853461
NBN	Nibrin	NS	0.074258	0.559237	0.899898	0.569924
PLEC	Plectin	NS	0.0743242	0.97326	0.987865	0.959714
DDX52	Probable ATP-dependent RNA helicase DDX52	NS	0.0743993	1.14121	1.04687	1.12982
BCL10	B-cell lymphoma/leukemia 10	NS	0.0744327	1.34578	1.13945	1.29983
DIABLO	Diablo homolog, mitochondrial	NS	0.0744987	0.948326	0.876726	0.776357
LBR	Lamin-B receptor	NS	0.0747772	0.906046	0.911772	0.787056
ADRM1	Proteasomal ubiquitin receptor ADRM1	NS	0.0750188	1.04855	1.27725	1.22394
MAT2A	S-adenosylmethionine synthase isoform type-2	NS	0.0750524	1.07445	1.11766	1.1548
EHMT1	Histone-lysine N-methyltransferase EHMT1	NS	0.075086	1.64928	1.47817	1.67478
SRP14	Signal recognition particle 14 kDa protein	NS	0.0751749	0.951588	0.968099	0.908462
NT5DC2	5-nucleotidase domain-containing protein 2	NS	0.0753524	0.739244	0.531753	0.272914
EBP	3-beta-hydroxysteroid-Delta(8),Delta(7)-isomerase	NS	0.0757964	0.682185	0.612598	0.859508
STX6	Syntaxin-6	NS	0.0758069	1.23821	1.31032	1.2239
TRIM58	E3 ubiquitin-protein ligase TRIM58	NS	0.0758159	0.167615	0.768896	0.107927
CSTF2	Cleavage stimulation factor subunit 2	NS	0.0758303	0.774516	0.721626	0.937923
SRGAP1	SLIT-ROBO Rho GTPase-activating protein 1	NS	0.0760464	1.13927	1.08949	1.30634
DOLPP1	Dolichyldiphosphatase 1	NS	0.0760803	1.67994	1.19698	1.19436
NAA10	N-alpha-acetyltransferase 10	NS	0.076205	0.974202	0.963138	0.922312
C11orf68	UPF0696 protein C11orf68	NS	0.076239	0.550423	0.730157	0.867577
RBM33	RNA-binding protein 33	NS	0.0762815	0.729309	0.906772	0.848606
PRPS2	Ribose-phosphate pyrophosphokinase 2	NS	0.0763473	0.982611	0.93856	0.930578
SNAP29	Synaptosomal-associated protein 29	NS	0.076413	0.823419	0.801053	0.711744
ERLIN2	Erlin-2	NS	0.0764893	0.932062	0.961222	0.845672
ARID3A;ARID3C	AT-rich interactive domain-containing protein 3A;AT-rich interactive domain-containing protein 3C	NS	0.0768604	1.38913	1.38923	2.5713
QKI	Protein quaking	NS	0.0768672	1.27955	1.16621	1.28446
BCAS3	Breast carcinoma-amplified sequence 3	NS	0.0768946	0.671183	0.327399	0.708848
CNN3	Calponin-3	NS	0.0773996	0.91291	0.981707	0.878295
MIER1	Mesoderm induction early response protein 1	NS	0.0775233	0.856527	0.889275	0.955832
HS2ST1	Heparan sulfate 2-O-sulfotransferase 1	NS	0.0776948	0.878226	0.780743	0.908393
CHRAC1	Chromatin accessibility complex protein 1	NS	0.0777153	0.719818	0.865685	0.841491
NDUFA4	Cytochrome c oxidase subunit NDUFA4	NS	0.0779007	0.619538	0.932716	0.689231
YEATS4	YEATS domain-containing protein 4	NS	0.0779619	6.76797	2.29107	19.8534
TIA1	Nucleolysin TIA-1 isoform p40	NS	0.0780726	1.14367	1.03317	1.21164
TAF15	TATA-binding protein-associated factor 2N	NS	0.0785746	0.667175	0.64279	0.785421
KLC1	Kinesin light chain 1	NS	0.0786195	1.07862	1.01539	1.09919
NAE1	NEDD8-activating enzyme E1 regulatory subunit	NS	0.0786543	0.979739	0.943355	0.919229
EIF3C;EIF3CL	Eukaryotic translation initiation factor 3 subunit C;Eukaryotic translation initiation factor 3 subunit C-like protein	NS	0.0786891	1.18319	1.04797	1.06067
CYB5B	Cytochrome b5 type B	NS	0.0787239	1.08346	1.19375	1.25717
RRBP1	Ribosome-binding protein 1	NS	0.078871	0.920632	0.869827	0.906709
LMNB1	Lamin-B1	NS	0.0788786	0.97697	0.962952	0.97697
RASA3	Ras GTPase-activating protein 3	NS	0.0790851	1.87671	1.20917	2.61383
SLC12A4	Solute carrier family 12 member 4	NS	0.0790874	0.91336	0.903786	0.962958
UGGT2	UDP-glucose:glycoprotein glucosyltransferase 2	NS	0.0791199	1.13253	1.20037	1.48132
MAD1L1	Mitotic spindle assembly checkpoint protein MAD1	NS	0.0791548	1.26827	1.10408	1.22034
GCSH	Glycine cleavage system H protein, mitochondrial	NS	0.0791894	0.686642	0.714668	0.825869
LAP3	Cytosol aminopeptidase	NS	0.0792092	0.810288	0.919062	0.911935
PIR	Pirin	NS	0.0792289	0.815392	0.86744	0.685397
GCLC	Glutamate--cysteine ligase catalytic subunit	NS	0.0792345	0.735135	0.907848	0.893339
DR1	Protein Dr1	NS	0.0792946	0.81532	0.900339	0.918021
FAM114A1	Protein NOXP20	NS	0.0793465	1.09539	1.23765	1.06656
DNTTIP2	Deoxynucleotidyltransferase terminal-interacting protein 2	NS	0.0793618	1.06424	1.21476	1.07277
MRPL48	39S ribosomal protein L48, mitochondrial	NS	0.0793814	0.654414	0.759178	0.904614
CALCOCO1	Calcium-binding and coiled-coil domain-containing protein 1	NS	0.0794875	0.752894	0.7515	0.947287
MAP2K4	Dual specificity mitogen-activated protein kinase kinase 4	NS	0.0795224	0.836117	0.635286	0.760517
THUMPD1	THUMP domain-containing protein 1	NS	0.0795474	0.926766	0.940566	0.861524
NCEH1	Neutral cholesterol ester hydrolase 1	NS	0.079644	1.097	1.14311	1.0319
LETM1	LETM1 and EF-hand domain-containing protein 1, mitochondrial	NS	0.0798581	0.924621	0.977352	0.92825
AKR7A2	Aflatoxin B1 aldehyde reductase member 2	NS	0.0798931	0.910667	0.843196	0.962569
DERL1	Derlin-1	NS	0.0799737	1.18988	1.13326	1.50463
PPP1R13L	RelA-associated inhibitor	NS	0.0801978	0.910609	0.90549	0.9809
UBA52;UBB;UBC	Ubiquitin-60S ribosomal protein L40;Ubiquitin;60S ribosomal protein L40;Polyubiquitin-B;Ubiquitin;Polyubiquitin-C;Ubiquitin	NS	0.0803062	0.0413858	0.090435	0.274369
PTS	6-pyruvoyl tetrahydrobiopterin synthase	NS	0.0809864	0.611573	0.356043	0.817495
NAGLU	Alpha-N-acetylglucosaminidase;Alpha-N-acetylglucosaminidase 82 kDa form;Alpha-N-acetylglucosaminidase 77 kDa form	NS	0.0813427	0.54826	0.659764	0.804746
LRSAM1	E3 ubiquitin-protein ligase LRSAM1	NS	0.0815063	0.729878	0.826492	0.440891
ARHGAP5	Rho GTPase-activating protein 5	NS	0.0815567	1.34255	1.17608	1.19733
COPS7B	COP9 signalosome complex subunit 7b	NS	0.0815752	0.91142	0.955367	0.937586
MRPS15	28S ribosomal protein S15, mitochondrial	NS	0.0815808	0.857874	0.871319	0.687089
RPL7L1	60S ribosomal protein L7-like 1	NS	0.0815923	1.08434	1.1027	1.19912
SPG11	Spatacsin	NS	0.0817018	0.361729	0.693273	0.762296
SCRIB	Protein scribble homolog	NS	0.0817666	0.966025	0.906207	0.86199
HERC1	Probable E3 ubiquitin-protein ligase HERC1	NS	0.0818022	1.21887	1.37357	1.05634
TMEM41B	Transmembrane protein 41B	NS	0.0822725	1.18424	1.06999	1.31579
ELP4	Elongator complex protein 4	NS	0.0823325	0.814502	0.867091	0.94676
PDLIM4	PDZ and LIM domain protein 4	NS	0.0826899	1.13405	1.42456	1.29807
SLC30A7	Zinc transporter 7	NS	0.0829865	0.794157	0.859056	0.646261
SF1	Splicing factor 1	NS	0.0830226	0.879207	0.922443	0.976294
HLA-C	HLA class I histocompatibility antigen, Cw-7 alpha chain	NS	0.0836872	0.941434	0.865334	0.908963
MAPT	Microtubule-associated protein tau	NS	0.0840747	0.838267	0.880154	0.85349
TNPO3	Transportin-3	NS	0.0841753	0.930994	0.950571	0.968646
C11orf54	Ester hydrolase C11orf54	NS	0.0841857	0.701553	0.843482	0.88864
TFIP11	Tuftelin-interacting protein 11	NS	0.0842324	1.31075	1.08526	1.10194
PSAP	Prosaposin;Saposin-A;Saposin-B-Val;Saposin-B;Saposin-C;Saposin-D	NS	0.084371	0.703443	0.731015	0.863335
NLE1	Notchless protein homolog 1	NS	0.0846358	1.0674	1.09695	1.11641
MYBBP1A	Myb-binding protein 1A	NS	0.0846724	1.02044	1.09265	1.11927
TBC1D15	TBC1 domain family member 15	NS	0.0846926	0.960224	0.869818	0.870307
RUFY1	RUN and FYVE domain-containing protein 1	NS	0.0847495	0.933561	0.849399	0.855293
ASCC3	Activating signal cointegrator 1 complex subunit 3	NS	0.0848616	1.40976	1.07732	1.24188
KIAA0907	UPF0469 protein KIAA0907	NS	0.0849715	0.285477	0.859844	0.377138
TBL2	Transducin beta-like protein 2	NS	0.0850082	0.704781	0.856626	0.888276
MRPL30	39S ribosomal protein L30, mitochondrial	NS	0.0850674	0.78046	0.711352	0.601721
ZNF148	Zinc finger protein 148	NS	0.0851041	0.483752	0.421311	0.247439
IER3IP1	Immediate early response 3-interacting protein 1	NS	0.0856849	0.841204	0.916103	0.914286
USP14	Ubiquitin carboxyl-terminal hydrolase 14	NS	0.0863296	0.955277	0.965503	0.946592
LRRC40	Leucine-rich repeat-containing protein 40	NS	0.0870207	1.13234	1.18263	1.08305
CISD2	CDGSH iron-sulfur domain-containing protein 2	NS	0.0870582	1.10681	1.01809	1.07756
CLASP2	CLIP-associating protein 2	NS	0.0871469	0.695331	0.96139	0.692868
RAN	GTP-binding nuclear protein Ran	NS	0.0871704	0.960747	0.912198	0.899242
PPFIBP1	Liprin-beta-1	NS	0.0871904	1.28249	1.60351	1.60379
XAB2	Pre-mRNA-splicing factor SYF1	NS	0.0872079	1.08143	1.24102	1.18683
DHX29	ATP-dependent RNA helicase DHX29	NS	0.087274	1.19209	1.07082	1.11068
UBE3C	Ubiquitin-protein ligase E3C	NS	0.0873912	1.06409	1.12731	1.11476
RIF1	Telomere-associated protein RIF1	NS	0.0875273	1.05423	1.41734	1.51848
RAB4A	Ras-related protein Rab-4A	NS	0.0876306	0.932679	0.755215	0.763473
XPNPEP3	Probable Xaa-Pro aminopeptidase 3	NS	0.0876361	0.799682	0.323896	0.555241
UQCC1	Ubiquinol-cytochrome-c reductase complex assembly factor 1	NS	0.0876737	0.600686	0.116728	0.460642
FMR1	Fragile X mental retardation protein 1	NS	0.087681	1.02698	1.13103	1.14994
CETN2	Centrin-2	NS	0.0877186	1.65264	1.15117	1.19124
TF	Serotransferrin	NS	0.0879177	3.66356	1.97874	2.60072
VCPIP1	Deubiquitinating protein VCIP135	NS	0.0880257	1.37905	1.14407	1.06464
CCAR2	Cell cycle and apoptosis regulator protein 2	NS	0.0880274	1.06332	1.06957	1.03314
AAMDC	Mth938 domain-containing protein	NS	0.0881764	0.262646	0.903342	0.231073
SCOC	Short coiled-coil protein	NS	0.0886128	0.917984	0.938412	0.931754
SMDT1	Essential MCU regulator, mitochondrial	NS	0.0887562	0.818486	0.704752	0.7579
PCBP1	Poly(rC)-binding protein 1	NS	0.0896178	0.913035	0.775996	0.870921
POR	NADPH--cytochrome P450 reductase	NS	0.0896803	1.16375	1.06966	1.03134
IKBKG	NF-kappa-B essential modulator	NS	0.0897428	1.13472	1.06699	1.31745
GLRX5	Glutaredoxin-related protein 5, mitochondrial	NS	0.0897455	1.36137	1.05819	1.16304
PIGT	GPI transamidase component PIG-T	NS	0.089994	0.842057	0.943144	0.877787
RPL30	60S ribosomal protein L30	NS	0.0900495	1.21348	1.2226	1.10646
HMGN5	High mobility group nucleosome-binding domain-containing protein 5	NS	0.0901431	0.916209	0.761447	0.793917
DNAJC19	Mitochondrial import inner membrane translocase subunit TIM14	NS	0.0901739	0.258831	0.241321	0.908101
GPRC5A	Retinoic acid-induced protein 3	NS	0.0901815	1.32989	1.42344	1.04857
AP2S1	AP-2 complex subunit sigma	NS	0.0902124	0.632939	0.396956	0.752941
BAZ1B	Tyrosine-protein kinase BAZ1B	NS	0.0905215	0.809892	0.839066	0.70696
DERA	Deoxyribose-phosphate aldolase	NS	0.09056	0.649254	0.864171	0.740847
MYL6	Myosin light polypeptide 6	NS	0.0905986	1.06384	1.12652	1.05428
CELF2	CUGBP Elav-like family member 2	NS	0.0909558	0.150223	0.417671	0.728402
CD81	CD81 antigen	NS	0.090963	0.698617	0.810772	0.786033
YWHAH	14-3-3 protein eta	NS	0.0912897	1.13708	1.09579	1.04335
COPS8	COP9 signalosome complex subunit 8	NS	0.0919236	1.03076	1.18647	1.18468
MRPL14	39S ribosomal protein L14, mitochondrial	NS	0.0919711	0.341333	0.8411	0.197972
NDUFA3	NADH dehydrogenase [ubiquinone] 1 alpha subcomplex subunit 3	NS	0.0920373	0.837963	0.115039	0.0883494
ARHGAP29	Rho GTPase-activating protein 29	NS	0.0927481	0.86134	0.895835	0.91694
MCM7	DNA replication licensing factor MCM7	NS	0.0928597	0.924425	0.973179	0.862154
ITPR3	Inositol 1,4,5-trisphosphate receptor type 3	NS	0.0928729	0.132516	0.503191	0.584053
2002-09-01	Septin-2	NS	0.0936197	0.98015	0.951646	0.925276
CSK	Tyrosine-protein kinase CSK	NS	0.0937765	0.957202	0.904224	0.83536
CXADR	Coxsackievirus and adenovirus receptor	NS	0.0937893	1.16098	1.04313	1.15873
BDH1	D-beta-hydroxybutyrate dehydrogenase, mitochondrial	NS	0.0937953	0.769709	0.618172	0.897429
RRP1	Ribosomal RNA processing protein 1 homolog A	NS	0.0938013	1.16507	1.27773	1.1675
DPY19L1	Probable C-mannosyltransferase DPY19L1	NS	0.0938597	1.15247	1.10362	1.04246
TRPT1	tRNA 2-phosphotransferase 1	NS	0.093967	0.365587	0.416818	0.442358
PIK3R1	Phosphatidylinositol 3-kinase regulatory subunit alpha	NS	0.0939679	1.92514	1.19486	1.31421
SNRPF	Small nuclear ribonucleoprotein F	NS	0.0940338	0.753801	0.76044	0.759372
TOR1AIP1	Torsin-1A-interacting protein 1	NS	0.0940734	1.01847	1.11914	1.06718
PIGU	Phosphatidylinositol glycan anchor biosynthesis class U protein	NS	0.094688	0.795283	0.654293	0.917206
CNOT11	CCR4-NOT transcription complex subunit 11	NS	0.094728	1.31749	1.06648	1.54297
CENPV	Centromere protein V	NS	0.094847	0.839214	0.642864	0.627938
NACA	Nascent polypeptide-associated complex subunit alpha, muscle-specific form;Nascent polypeptide-associated complex subunit alpha	NS	0.0955147	1.14492	1.06717	1.02459
SNRNP40	U5 small nuclear ribonucleoprotein 40 kDa protein	NS	0.0955255	1.09144	1.26275	1.26425
WDR11	WD repeat-containing protein 11	NS	0.0955267	0.899949	0.785892	0.88357
NUDT3	Diphosphoinositol polyphosphate phosphohydrolase 1	NS	0.0955269	0.909286	0.865448	0.887633
SLC39A10	Zinc transporter ZIP10	NS	0.0960976	0.721222	0.687247	0.579936
TLDC1	TLD domain-containing protein 1	NS	0.0961479	1.19078	1.01945	1.18683
PRMT5	Protein arginine N-methyltransferase 5;Protein arginine N-methyltransferase 5, N-terminally processed	NS	0.0961883	0.961824	0.892502	0.945585
CXorf38	Uncharacterized protein CXorf38	NS	0.0964332	0.925729	0.65849	0.6738
WDR12	Ribosome biogenesis protein WDR12	NS	0.0964717	1.1827	1.20794	1.02192
ZNF598	Zinc finger protein 598	NS	0.0964738	1.16382	1.5962	1.14127
LRRC59	Leucine-rich repeat-containing protein 59	NS	0.0964811	1.14426	1.05693	1.21445
SPIN1	Spindlin-1	NS	0.0964813	0.725453	0.738666	0.96802
FKBP15	FK506-binding protein 15	NS	0.0965218	0.967486	0.914049	0.873239
DAPK3	Death-associated protein kinase 3	NS	0.096563	0.889613	0.939216	0.753795
MAGOH;MAGOHB	Protein mago nashi homolog;Protein mago nashi homolog 2	NS	0.0965745	1.12248	1.0995	1.01971
CYP20A1	Cytochrome P450 20A1	NS	0.0966781	0.618816	0.644482	0.702002
ME2	NAD-dependent malic enzyme, mitochondrial	NS	0.096959	0.85475	0.943072	0.901639
LEPREL4	Synaptonemal complex protein SC65	NS	0.0970105	0.694493	0.915655	0.883283
CELF1	CUGBP Elav-like family member 1	NS	0.0971054	1.04881	1.2488	1.09705
MAPK3	Mitogen-activated protein kinase 3	NS	0.0971985	1.242	1.17327	1.12732
NUP205	Nuclear pore complex protein Nup205	NS	0.0972615	1.09625	1.11422	1.09921
PSMG4	Proteasome assembly chaperone 4	NS	0.0973144	0.929488	0.606685	0.760892
USP48	Ubiquitin carboxyl-terminal hydrolase 48	NS	0.0976514	0.755152	0.884031	0.942716
SLC2A1	Solute carrier family 2, facilitated glucose transporter member 1	NS	0.0976921	1.34442	1.10404	1.17352
POLR1E	DNA-directed RNA polymerase I subunit RPA49	NS	0.0977329	1.10992	1.02437	1.105
H2AFX;HIST2H2AB;HIST1H2AA	Histone H2AX;Histone H2A type 2-B;Histone H2A type 1-A	NS	0.0978841	0.803803	0.720785	0.762496
STARD9	StAR-related lipid transfer protein 9	NS	0.0980508	0.0574437	0.176112	0.771861
AUP1	Ancient ubiquitous protein 1	NS	0.0980517	1.22892	1.05035	1.34912
C2orf49	Ashwin	NS	0.0985601	0.782601	0.0665835	0.174983
DHX38	Pre-mRNA-splicing factor ATP-dependent RNA helicase PRP16	NS	0.0986012	0.910259	0.846258	0.836691
ACIN1	Apoptotic chromatin condensation inducer in the nucleus	NS	0.0986639	0.894916	0.811456	0.960003
ARL2BP	ADP-ribosylation factor-like protein 2-binding protein	NS	0.0988507	1.42343	1.42661	1.04691
C16orf70	UPF0183 protein C16orf70	NS	0.0988612	0.757895	0.827381	0.910618
NDUFS7	NADH dehydrogenase [ubiquinone] iron-sulfur protein 7, mitochondrial	NS	0.0993771	0.884179	0.910029	0.779314
RAB5C	Ras-related protein Rab-5C	NS	0.0993785	0.940249	0.93519	0.831845
ARRB1	Beta-arrestin-1	NS	0.0994703	1.13467	1.08049	1.43138
DPH5	Diphthine synthase	NS	0.0997079	0.946253	0.976415	0.878639
RPL17	60S ribosomal protein L17	NS	0.0998673	1.09006	1.01919	1.05127
SF3B4	Splicing factor 3B subunit 4	NS	0.0998789	0.77371	0.811011	0.933366
CNIH4	Protein cornichon homolog 4	NS	0.099942	0.49036	0.477206	0.91961
CHMP4A	Charged multivesicular body protein 4a	NS	0.0999519	0.890978	0.675911	0.861223
PRDX2	Peroxiredoxin-2	NS	0.100003	0.97983	0.831226	0.8834
LSM8	U6 snRNA-associated Sm-like protein LSm8	NS	0.100144	0.792962	0.60871	0.911597
FGFR1OP	FGFR1 oncogene partner	NS	0.100185	0.701828	0.693022	0.573748
FUT8	Alpha-(1,6)-fucosyltransferase	NS	0.100385	0.781983	0.604111	0.903539
SMNDC1	Survival of motor neuron-related-splicing factor 30	NS	0.100751	1.05554	1.35388	1.1535
PFDN4	Prefoldin subunit 4	NS	0.10098	1.88253	1.07738	1.49747
TMA16	Translation machinery-associated protein 16	NS	0.101176	1.11283	1.1194	1.08002
RAB10	Ras-related protein Rab-10	NS	0.10129	0.974832	0.910196	0.945972
CISD1	CDGSH iron-sulfur domain-containing protein 1	NS	0.101456	0.885732	0.804446	0.805161
EMD	Emerin	NS	0.101587	0.851142	0.831999	0.802728
COX7A2L	Cytochrome c oxidase subunit 7A-related protein, mitochondrial	NS	0.101647	1.21612	1.17513	1.01389
LRRC8D	Volume-regulated anion channel subunit LRRC8D	NS	0.101689	1.26726	1.19541	1.35574
HLA-B	HLA class I histocompatibility antigen, B-7 alpha chain	NS	0.102307	0.867415	0.816557	0.982911
PIEZO1	Piezo-type mechanosensitive ion channel component 1	NS	0.1024	0.960692	0.806876	0.808159
CHMP3	Charged multivesicular body protein 3	NS	0.102688	2.72075	2.33011	2.12916
TCOF1	Treacle protein	NS	0.10273	0.899632	0.848978	0.902208
MMS19	MMS19 nucleotide excision repair protein homolog	NS	0.102903	0.926114	0.899118	0.967142
UTP20	Small subunit processome component 20 homolog	NS	0.102945	1.0112	1.17648	1.1469
STXBP2	Syntaxin-binding protein 2	NS	0.103309	0.845169	0.920047	0.956155
STAU2	Double-stranded RNA-binding protein Staufen homolog 2	NS	0.10375	0.870434	0.786808	0.6534
RPS4X	40S ribosomal protein S4, X isoform	NS	0.103796	1.13543	1.04106	1.04856
MLEC	Malectin	NS	0.103805	0.913455	0.902935	0.792137
NPM1	Nucleophosmin	NS	0.103892	1.07032	1.03351	1.01846
AKR1C3	Aldo-keto reductase family 1 member C3	NS	0.103895	1.39294	1.20102	1.08692
WDR33	pre-mRNA 3 end processing protein WDR33	NS	0.104038	0.816164	0.77742	0.991093
ADPGK	ADP-dependent glucokinase	NS	0.10408	1.15498	1.15111	1.04879
SLC12A7	Solute carrier family 12 member 7	NS	0.104136	1.82256	1.66281	1.77871
BAX	Apoptosis regulator BAX	NS	0.104185	0.756276	0.71362	0.979251
APOBEC3C	DNA dC->dU-editing enzyme APOBEC-3C	NS	0.104501	1.14819	1.40717	1.06652
REXO4	RNA exonuclease 4	NS	0.104597	0.788157	0.836294	0.76645
KIAA1598	Shootin-1	NS	0.104638	0.793007	0.741282	0.474497
ANAPC1	Anaphase-promoting complex subunit 1	NS	0.104644	1.07941	1.08415	1.01621
RPUSD2	RNA pseudouridylate synthase domain-containing protein 2	NS	0.104681	0.836544	0.622942	0.682554
SIGMAR1	Sigma non-opioid intracellular receptor 1	NS	0.104687	0.875898	0.90018	0.83229
CRK	Adapter molecule crk	NS	0.104782	0.97058	0.936174	0.988427
DUSP3	Dual specificity protein phosphatase 3	NS	0.104996	0.892445	0.908509	0.881926
PARS2	Probable proline--tRNA ligase, mitochondrial	NS	0.105104	0.437782	0.162571	0.567469
ALDH16A1	Aldehyde dehydrogenase family 16 member A1	NS	0.105147	0.933687	0.902549	0.862888
PRTFDC1	Phosphoribosyltransferase domain-containing protein 1	NS	0.10519	0.810631	0.789182	0.9438
LENG9	Leukocyte receptor cluster member 9	NS	0.10534	0.830234	0.840135	0.887713
RSPRY1	RING finger and SPRY domain-containing protein 1	NS	0.105518	0.932589	0.566393	0.384816
LYPLAL1	Lysophospholipase-like protein 1	NS	0.105561	0.762827	0.732585	0.761341
SNX7	Sorting nexin-7	NS	0.105722	0.795463	0.964545	0.843076
EXOSC7	Exosome complex component RRP42	NS	0.105726	1.07375	1.09367	1.26321
ESPL1	Separin	NS	0.106116	2.08528	2.03816	1.87282
CCDC25	Coiled-coil domain-containing protein 25	NS	0.106294	0.544908	0.882271	0.800653
UTP18	U3 small nucleolar RNA-associated protein 18 homolog	NS	0.106435	1.28494	1.14758	1.26459
TBC1D4	TBC1 domain family member 4	NS	0.106442	1.09455	1.02905	1.03624
KIF15	Kinesin-like protein KIF15	NS	0.106721	1.19905	1.42656	1.37757
TIMM8B	Mitochondrial import inner membrane translocase subunit Tim8 B	NS	0.106765	0.391412	0.0847515	0.621644
STAG1	Cohesin subunit SA-1	NS	0.106808	1.21847	1.26974	1.01536
STXBP1	Syntaxin-binding protein 1	NS	0.107311	1.08329	1.32213	1.15019
RBM42	RNA-binding protein 42	NS	0.107454	1.22032	1.23293	1.11426
SLC25A10	Mitochondrial dicarboxylate carrier	NS	0.107491	0.80797	0.978649	0.807819
RPF1	Ribosome production factor 1	NS	0.107498	1.35753	1.23764	1.1379
KIN	DNA/RNA-binding protein KIN17	NS	0.107537	1.30854	1.37857	1.1225
UQCRQ	Cytochrome b-c1 complex subunit 8	NS	0.107541	0.902512	0.878898	0.817366
KIF13B	Kinesin-like protein KIF13B	NS	0.107714	0.213933	0.175813	0.961843
DDT;DDTL	D-dopachrome decarboxylase;D-dopachrome decarboxylase-like protein	NS	0.107814	1.0208	1.08843	1.16019
GSN	Gelsolin	NS	0.107822	0.919729	0.944706	0.955554
DHRS7B	Dehydrogenase/reductase SDR family member 7B	NS	0.107866	1.13108	1.1403	1.43629
KDELR2	ER lumen protein-retaining receptor 2	NS	0.108032	0.597082	0.89825	0.714808
UBP1	Upstream-binding protein 1	NS	0.108376	2.17835	1.73616	3.57158
MCM3	DNA replication licensing factor MCM3	NS	0.108413	0.890006	0.981736	0.952461
GMNN	Geminin	NS	0.108445	1.97261	1.4327	1.09274
SAE1	SUMO-activating enzyme subunit 1;SUMO-activating enzyme subunit 1, N-terminally processed	NS	0.10845	1.16889	1.05453	1.04676
PRPS1	Ribose-phosphate pyrophosphokinase 1	NS	0.108457	1.17219	1.15295	1.07566
NOL7	Nucleolar protein 7	NS	0.108542	0.92733	0.860197	0.729004
CHORDC1	Cysteine and histidine-rich domain-containing protein 1	NS	0.108544	1.13413	1.01183	1.1404
EXOSC1	Exosome complex component CSL4	NS	0.10858	0.891674	0.828904	0.838348
FHOD1	FH1/FH2 domain-containing protein 1	NS	0.108586	1.1902	1.33708	1.10114
ZCCHC8	Zinc finger CCHC domain-containing protein 8	NS	0.108586	0.910253	0.877741	0.907643
JUN	Transcription factor AP-1	NS	0.108587	1.15614	1.21091	1.07432
PSMD13	26S proteasome non-ATPase regulatory subunit 13	NS	0.108857	0.937896	0.952831	0.917163
DDX39B	Spliceosome RNA helicase DDX39B	NS	0.108963	0.994939	0.936286	0.959687
PSMC3IP	Homologous-pairing protein 2 homolog	NS	0.109349	1.32364	1.57058	1.98331
BANF1	Barrier-to-autointegration factor;Barrier-to-autointegration factor, N-terminally processed	NS	0.109387	1.16764	1.22448	1.03788
UBR3	E3 ubiquitin-protein ligase UBR3	NS	0.109443	2.01429	1.64184	1.88267
RNPEP	Aminopeptidase B	NS	0.109449	0.973384	0.922167	0.948976
TSN	Translin	NS	0.109601	0.960379	0.893387	0.896656
VPS51	Vacuolar protein sorting-associated protein 51 homolog	NS	0.109606	0.71796	0.877809	0.871447
ASS1	Argininosuccinate synthase	NS	0.109607	1.05881	1.62617	1.45635
SRSF1	Serine/arginine-rich splicing factor 1	NS	0.109612	1.08044	1.44086	1.16283
AKAP11	A-kinase anchor protein 11	NS	0.109899	1.20542	1.13162	1.52378
HEBP2	Heme-binding protein 2	NS	0.110125	0.672255	0.932405	0.666806
HNRNPH2	Heterogeneous nuclear ribonucleoprotein H2	NS	0.110169	1.07683	1.07565	1.28847
C10orf35	Uncharacterized protein C10orf35	NS	0.110351	2.48627	2.16895	1.85636
SCAMP2	Secretory carrier-associated membrane protein 2	NS	0.110833	0.745121	0.775786	0.412614
PLXNA1	Plexin-A1	NS	0.110907	1.09179	1.09377	1.19955
TIAL1	Nucleolysin TIAR	NS	0.11123	1.32783	1.10176	1.20838
UBAC1	Ubiquitin-associated domain-containing protein 1	NS	0.111271	1.75478	1.25328	1.89416
RCN2	Reticulocalbin-2	NS	0.111275	0.908326	0.935718	0.919997
UBE4B	Ubiquitin conjugation factor E4 B	NS	0.111315	1.20323	1.17697	1.00315
RPL35	60S ribosomal protein L35	NS	0.111455	1.15603	1.0351	1.07441
MIA3	Melanoma inhibitory activity protein 3	NS	0.111456	1.1555	1.15882	1.06967
BICD2	Protein bicaudal D homolog 2	NS	0.111498	1.29981	1.08574	1.30867
DHX36	ATP-dependent RNA helicase DHX36	NS	0.111595	1.09837	1.17396	1.10131
CCT2	T-complex protein 1 subunit beta	NS	0.1116	0.934404	0.917278	0.951641
PAK1IP1	p21-activated protein kinase-interacting protein 1	NS	0.111801	1.22622	1.06295	1.0475
NCK2	Cytoplasmic protein NCK2	NS	0.111838	2.60513	1.78069	1.42816
MSH2	DNA mismatch repair protein Msh2	NS	0.111841	0.927589	0.948532	0.940858
GNL3	Guanine nucleotide-binding protein-like 3	NS	0.111846	1.07355	1.0453	1.06096
PRKAR1A	cAMP-dependent protein kinase type I-alpha regulatory subunit;cAMP-dependent protein kinase type I-alpha regulatory subunit, N-terminally processed	NS	0.111882	0.879749	0.923831	0.927319
PRMT9	Putative protein arginine N-methyltransferase 9	NS	0.111892	0.910353	0.635028	0.821449
MCFD2	Multiple coagulation factor deficiency protein 2	NS	0.111927	0.594243	0.847716	0.665483
CAPZA1	F-actin-capping protein subunit alpha-1	NS	0.112019	0.920166	0.939067	0.962047
AVEN	Cell death regulator Aven	NS	0.112025	0.791005	0.483305	0.826193
TOMM7	Mitochondrial import receptor subunit TOM7 homolog	NS	0.112049	1.12879	1.34613	1.27857
HAX1	HCLS1-associated protein X-1	NS	0.112051	0.123606	0.0812354	0.869341
GALK1	Galactokinase	NS	0.112331	1.07459	1.15954	1.05155
AGPS	Alkyldihydroxyacetonephosphate synthase, peroxisomal	NS	0.112376	0.914248	0.933641	0.911549
LEO1	RNA polymerase-associated protein LEO1	NS	0.112877	1.04696	1.15314	1.28669
PSMD4	26S proteasome non-ATPase regulatory subunit 4	NS	0.113116	0.851031	0.872502	0.942351
SDHAF2	Succinate dehydrogenase assembly factor 2, mitochondrial	NS	0.11342	0.590883	0.528482	0.745322
NOL11	Nucleolar protein 11	NS	0.113465	1.14665	1.02345	1.09042
ALDH1B1	Aldehyde dehydrogenase X, mitochondrial	NS	0.11422	0.750926	0.845349	0.942693
TRAF2	TNF receptor-associated factor 2	NS	0.114266	0.880821	0.632553	0.796604
HIST2H3A	Histone H3.2	NS	0.114436	0.484873	0.709669	0.91515
PPP6C	Serine/threonine-protein phosphatase 6 catalytic subunit;Serine/threonine-protein phosphatase 6 catalytic subunit, N-terminally processed	NS	0.1147	1.30591	1.13217	1.03396
DDX50	ATP-dependent RNA helicase DDX50	NS	0.114769	0.972337	0.928461	0.835382
CMTR1	Cap-specific mRNA (nucleoside-2-O-)-methyltransferase 1	NS	0.114777	0.856612	0.828301	0.944712
SNRPE	Small nuclear ribonucleoprotein E	NS	0.114913	0.840213	0.989638	0.762867
ISOC1	Isochorismatase domain-containing protein 1	NS	0.114917	0.923838	0.783756	0.81078
RP2	Protein XRP2	NS	0.114994	1.04291	1.10829	1.19902
RBBP5	Retinoblastoma-binding protein 5	NS	0.115071	1.09565	1.16499	1.15102
SPECC1	Cytospin-B	NS	0.115296	1.3515	1.20167	1.3995
AKAP9	A-kinase anchor protein 9	NS	0.115436	1.02726	1.31746	1.41343
MRPS30	28S ribosomal protein S30, mitochondrial	NS	0.115575	0.775641	0.934689	0.867217
WDR43	WD repeat-containing protein 43	NS	0.116186	1.14174	1.05794	1.1513
STRN4	Striatin-4	NS	0.116489	0.359864	0.509661	0.967984
ABCC4	Multidrug resistance-associated protein 4	NS	0.116535	1.251	1.86202	1.11831
EIF1AX;EIF1AY	Eukaryotic translation initiation factor 1A, X-chromosomal;Eukaryotic translation initiation factor 1A, Y-chromosomal	NS	0.116637	0.847963	0.950869	0.93206
HAUS8	HAUS augmin-like complex subunit 8	NS	0.116638	1.39112	1.49967	1.42219
AMPD2	AMP deaminase 2	NS	0.116683	1.22728	1.14053	1.05054
RIN3	Ras and Rab interactor 3	NS	0.116689	1.08118	1.65563	1.35983
DOCK6	Dedicator of cytokinesis protein 6	NS	0.116828	1.17494	1.70143	3.59939
CCDC134	Coiled-coil domain-containing protein 134	NS	0.116961	1.1109	1.43313	1.54551
IKBKAP	Elongator complex protein 1	NS	0.117052	1.21901	1.08681	1.03677
DOHH	Deoxyhypusine hydroxylase	NS	0.117275	1.20235	1.1103	1.21742
LAMTOR2	Ragulator complex protein LAMTOR2	NS	0.117309	0.944675	0.583741	0.588728
NAA40	N-alpha-acetyltransferase 40	NS	0.117325	1.15009	1.31468	2.25175
UBA3	NEDD8-activating enzyme E1 catalytic subunit	NS	0.117329	1.113	0.99906	1.13067
SESN2	Sestrin-2	NS	0.117343	2.03937	2.06829	1.7577
DPYSL2	Dihydropyrimidinase-related protein 2	NS	0.117371	1.11774	1.05722	1.19566
CERS2	Ceramide synthase 2	NS	0.117538	0.925359	0.950086	0.908408
MFN2	Mitofusin-2	NS	0.117663	1.25509	1.82812	1.28019
M6PR	Cation-dependent mannose-6-phosphate receptor	NS	0.117757	0.927114	0.904008	0.779704
POLR2A	DNA-directed RNA polymerase II subunit RPB1	NS	0.117785	0.944598	0.83502	0.959339
APRT	Adenine phosphoribosyltransferase	NS	0.117884	0.942353	0.969973	0.975569
RPSA	40S ribosomal protein SA	NS	0.118645	1.09719	1.18939	1.0582
MAGED2	Melanoma-associated antigen D2	NS	0.118649	1.19247	1.03233	1.11957
SRC	Proto-oncogene tyrosine-protein kinase Src	NS	0.118739	1.25042	1.10371	1.11524
DLG1	Disks large homolog 1	NS	0.118777	0.939476	0.933001	0.935243
PACSIN2	Protein kinase C and casein kinase substrate in neurons protein 2	NS	0.11878	1.05961	1.10066	1.19092
ZC3H18	Zinc finger CCCH domain-containing protein 18	NS	0.119002	0.822148	0.940128	0.904522
MRPL47	39S ribosomal protein L47, mitochondrial	NS	0.119096	0.798776	0.772882	0.807891
DDHD2	Phospholipase DDHD2	NS	0.119269	0.527243	0.596669	0.740197
PPHLN1	Periphilin-1	NS	0.119274	0.967206	0.877756	0.806934
WDR70	WD repeat-containing protein 70	NS	0.11932	0.796997	0.608464	0.821856
CALD1	Caldesmon	NS	0.119489	0.924982	0.920243	0.983897
BAK1	Bcl-2 homologous antagonist/killer	NS	0.119612	0.795377	0.558513	0.68558
RQCD1	Cell differentiation protein RCD1 homolog	NS	0.119675	1.58704	1.11494	1.16713
RPS6KA1	Ribosomal protein S6 kinase alpha-1	NS	0.120847	0.824275	0.993588	0.876065
TIMM9	Mitochondrial import inner membrane translocase subunit Tim9	NS	0.12096	0.91556	0.783518	0.843163
SNX24	Sorting nexin-24	NS	0.120971	1.03352	1.11356	1.24142
CEBPZ	CCAAT/enhancer-binding protein zeta	NS	0.121505	1.11416	1.07589	1.1124
SLC16A1	Monocarboxylate transporter 1	NS	0.121809	1.22433	1.07894	1.10466
DYNLRB1	Dynein light chain roadblock-type 1	NS	0.121974	0.994905	0.846932	0.905557
MRPS31	28S ribosomal protein S31, mitochondrial	NS	0.122022	0.754416	0.905372	0.878491
ABCA3	ATP-binding cassette sub-family A member 3	NS	0.122351	0.593428	0.639856	0.948885
PURB	Transcriptional activator protein Pur-beta	NS	0.122474	0.376182	0.709721	0.797009
PUS1	tRNA pseudouridine synthase A, mitochondrial	NS	0.122512	0.816449	0.884609	0.99132
GNGT2	Guanine nucleotide-binding protein G(I)/G(S)/G(O) subunit gamma-T2	NS	0.122522	0.614861	0.636268	0.994436
ELMO2	Engulfment and cell motility protein 2	NS	0.122569	0.907186	0.963036	0.903437
TSTA3	GDP-L-fucose synthase	NS	0.122617	0.907645	0.86754	0.851549
GNAO1	Guanine nucleotide-binding protein G(o) subunit alpha	NS	0.122749	0.593735	0.615351	0.124082
TPRKB	EKC/KEOPS complex subunit TPRKB	NS	0.122836	1.18745	1.11287	1.41431
AGK	Acylglycerol kinase, mitochondrial	NS	0.122872	1.0354	1.15301	1.04376
CNDP2	Cytosolic non-specific dipeptidase	NS	0.122908	0.887153	0.896808	0.9611
UBR2	E3 ubiquitin-protein ligase UBR2	NS	0.122914	1.36333	1.16014	1.28056
GTPBP3	tRNA modification GTPase GTPBP3, mitochondrial	NS	0.12337	1.80278	1.44196	1.07795
ATXN2L	Ataxin-2-like protein	NS	0.123372	0.942972	0.909743	0.958423
NCAPH	Condensin complex subunit 2	NS	0.123376	1.05156	1.06792	1.1808
PPIE	Peptidyl-prolyl cis-trans isomerase E	NS	0.123388	1.26421	1.0643	1.28419
AKT2	RAC-beta serine/threonine-protein kinase	NS	0.123418	0.199941	0.364712	0.960708
WWC2	Protein WWC2	NS	0.12358	1.43055	1.95884	1.63951
EDRF1	Erythroid differentiation-related factor 1	NS	0.123786	1.25384	1.08912	1.13034
AK3	GTP:AMP phosphotransferase AK3, mitochondrial	NS	0.123828	0.817739	0.950082	0.916619
SCYL1	N-terminal kinase-like protein	NS	0.123863	1.08152	1.07739	1.05605
SLC52A2;SLC52A1	Solute carrier family 52, riboflavin transporter, member 2;Solute carrier family 52, riboflavin transporter, member 1	NS	0.123863	1.20265	1.25101	1.19579
BTAF1	TATA-binding protein-associated factor 172	NS	0.123989	0.864502	0.826696	0.808744
PGM3	Phosphoacetylglucosamine mutase	NS	0.124074	0.99176	0.968599	0.973593
SPATA5L1	Spermatogenesis-associated protein 5-like protein 1	NS	0.124603	0.998773	1.24976	1.19424
HSPA4L	Heat shock 70 kDa protein 4L	NS	0.125469	0.944791	0.953249	0.972367
ATP6V1D	V-type proton ATPase subunit D	NS	0.125498	0.768918	0.599728	0.50804
CLPTM1L	Cleft lip and palate transmembrane protein 1-like protein	NS	0.125652	1.14628	1.24425	1.03624
BLOC1S4	Biogenesis of lysosome-related organelles complex 1 subunit 4	NS	0.125664	0.76866	0.23517	0.257581
STX3	Syntaxin-3	NS	0.1257	1.95802	1.92663	1.4643
KDM2A	Lysine-specific demethylase 2A	NS	0.125819	2.23975	2.83649	2.06113
COPS4	COP9 signalosome complex subunit 4	NS	0.125902	0.937699	0.944616	0.951784
SLTM	SAFB-like transcription modulator	NS	0.125984	0.918786	0.803429	0.834051
EXOC1	Exocyst complex component 1	NS	0.126409	0.913171	0.875796	0.910522
MLF2	Myeloid leukemia factor 2	NS	0.126457	1.04735	1.35679	1.20576
DIS3	Exosome complex exonuclease RRP44	NS	0.126827	1.18678	1.03683	1.04581
GPAA1	Glycosylphosphatidylinositol anchor attachment 1 protein	NS	0.127084	1.24212	1.25864	1.01249
TTC19	Tetratricopeptide repeat protein 19, mitochondrial	NS	0.127533	1.80444	2.31366	1.69728
GOLGB1	Golgin subfamily B member 1	NS	0.127672	0.990466	0.889041	0.908734
CKAP2L	Cytoskeleton-associated protein 2-like	NS	0.127756	2.22863	3.16048	1.91866
TMED4	Transmembrane emp24 domain-containing protein 4	NS	0.127951	0.95669	0.97054	0.867638
GNG12	Guanine nucleotide-binding protein G(I)/G(S)/G(O) subunit gamma-12	NS	0.128032	1.08299	1.01748	1.19187
FKBP14	Peptidyl-prolyl cis-trans isomerase FKBP14	NS	0.128148	1.26723	1.13553	1.57348
SPAST	Spastin	NS	0.128267	1.46584	1.09013	1.52485
AK1	Adenylate kinase isoenzyme 1	NS	0.128426	0.930912	0.934861	0.967497
GFM2	Ribosome-releasing factor 2, mitochondrial	NS	0.128606	0.957884	0.762476	0.814747
RNMT	mRNA cap guanine-N7 methyltransferase	NS	0.128654	1.29027	1.1258	1.01748
CPSF2	Cleavage and polyadenylation specificity factor subunit 2	NS	0.128716	1.04752	1.07284	1.07137
ACBD6	Acyl-CoA-binding domain-containing protein 6	NS	0.129339	1.00811	1.25695	1.22199
TIMM50	Mitochondrial import inner membrane translocase subunit TIM50	NS	0.129457	0.948175	0.865344	0.893849
ATP5I	ATP synthase subunit e, mitochondrial	NS	0.129493	0.940672	0.910949	0.718136
VPS52	Vacuolar protein sorting-associated protein 52 homolog	NS	0.129506	1.00135	0.682666	0.713114
RAB29	Ras-related protein Rab-7L1	NS	0.129532	0.780902	0.970251	0.773064
SFN	14-3-3 protein sigma	NS	0.129542	0.80416	0.762644	0.984773
EXOSC2	Exosome complex component RRP4	NS	0.129544	1.12097	1.0398	1.13285
MRPL44	39S ribosomal protein L44, mitochondrial	NS	0.129593	1.04522	1.27115	1.30947
CTTNBP2NL	CTTNBP2 N-terminal-like protein	NS	0.129608	0.702756	0.91173	0.92713
BAG2	BAG family molecular chaperone regulator 2	NS	0.130088	1.02219	1.29258	1.12047
OFD1	Oral-facial-digital syndrome 1 protein	NS	0.130255	1.23334	1.10702	1.39817
MARS	Methionine--tRNA ligase, cytoplasmic	NS	0.130332	0.944978	0.975956	0.86683
HAUS6	HAUS augmin-like complex subunit 6	NS	0.130358	0.999167	1.21353	1.18662
RPL27	60S ribosomal protein L27	NS	0.1305	1.04644	1.04091	1.09555
ABCD3	ATP-binding cassette sub-family D member 3	NS	0.130502	1.1226	1.08174	1.00682
SF3A1	Splicing factor 3A subunit 1	NS	0.130829	0.9925	0.978217	0.956356
RCN3	Reticulocalbin-3	NS	0.130831	3.61846	1.5442	1.75558
GTF2H1	General transcription factor IIH subunit 1	NS	0.130864	0.936118	0.859393	0.811816
RPS8	40S ribosomal protein S8	NS	0.131079	1.06622	1.04429	1.08768
SRPR	Signal recognition particle receptor subunit alpha	NS	0.131241	1.03317	1.07356	1.07251
PPP1CA	Serine/threonine-protein phosphatase PP1-alpha catalytic subunit	NS	0.131431	1.06782	1.01052	1.0493
NDUFAF4	NADH dehydrogenase [ubiquinone] 1 alpha subcomplex assembly factor 4	NS	0.131635	0.65496	0.68853	0.833319
RPP40	Ribonuclease P protein subunit p40	NS	0.131854	1.12768	1.0025	1.19998
STX8	Syntaxin-8	NS	0.132839	0.889036	0.87162	0.83994
WBP11	WW domain-binding protein 11	NS	0.132889	0.85398	0.945611	0.918012
RFTN1	Raftlin	NS	0.132939	1.01685	1.07138	1.14052
AACS	Acetoacetyl-CoA synthetase	NS	0.13317	1.09602	1.19931	1.06746
PARP14	Poly [ADP-ribose] polymerase 14	NS	0.133188	0.819049	0.760081	0.920367
RPL37A	60S ribosomal protein L37a	NS	0.133204	1.0426	1.05386	1.09708
SLC25A5	ADP/ATP translocase 2;ADP/ATP translocase 2, N-terminally processed	NS	0.133325	0.987499	0.907391	0.870607
RANBP2	E3 SUMO-protein ligase RanBP2	NS	0.1334	0.96965	0.948511	0.977319
SNAPIN	SNARE-associated protein Snapin	NS	0.133451	1.0157	1.2834	1.47027
RBMXL1	RNA binding motif protein, X-linked-like-1	NS	0.133556	0.965572	0.755048	0.844136
MRPS17	28S ribosomal protein S17, mitochondrial	NS	0.133817	0.722846	0.771141	0.928029
AP1M1	AP-1 complex subunit mu-1	NS	0.133849	0.879697	1.00095	0.916549
CUL2	Cullin-2	NS	0.134598	1.07798	1.10965	1.00459
ANAPC10	Anaphase-promoting complex subunit 10	NS	0.134649	2.48598	1.45432	2.41316
XRCC5	X-ray repair cross-complementing protein 5	NS	0.134699	0.910189	0.947487	0.842632
HNRNPA1;HNRNPA1L2	Heterogeneous nuclear ribonucleoprotein A1;Heterogeneous nuclear ribonucleoprotein A1, N-terminally processed;Heterogeneous nuclear ribonucleoprotein A1-like 2	NS	0.134776	1.03184	1.07819	1.211
OGFR	Opioid growth factor receptor	NS	0.134894	1.18497	1.06459	1.07448
ARFGAP1	ADP-ribosylation factor GTPase-activating protein 1	NS	0.135223	0.895773	0.791295	0.965431
HYPK	Huntingtin-interacting protein K	NS	0.135291	0.751448	0.677743	0.889007
MRPS7	28S ribosomal protein S7, mitochondrial	NS	0.135295	0.855346	1.00131	0.830998
CCDC90B	Coiled-coil domain-containing protein 90B, mitochondrial	NS	0.135322	0.957328	0.877627	0.726457
EIF2B5	Translation initiation factor eIF-2B subunit epsilon	NS	0.135414	0.888522	0.98184	0.896377
BCL2L1	Bcl-2-like protein 1	NS	0.135559	0.797677	0.670986	0.721238
CRLF3	Cytokine receptor-like factor 3	NS	0.135884	1.19231	1.07616	1.05365
RWDD1	RWD domain-containing protein 1	NS	0.135934	0.805027	0.83999	0.448111
WBSCR22	Probable 18S rRNA (guanine-N(7))-methyltransferase	NS	0.135952	1.17393	1.70306	1.27337
ATPAF2	ATP synthase mitochondrial F1 complex assembly factor 2	NS	0.13597	0.80866	0.788002	0.815288
COPB1	Coatomer subunit beta	NS	0.135985	0.963037	0.94233	0.986254
WDR46	WD repeat-containing protein 46	NS	0.135987	1.17603	1.02593	1.07683
TXNDC17	Thioredoxin domain-containing protein 17	NS	0.135988	0.843657	0.785725	0.871426
DDX46	Probable ATP-dependent RNA helicase DDX46	NS	0.136001	1.03109	1.07387	1.12202
ABHD13	Alpha/beta hydrolase domain-containing protein 13	NS	0.136168	0.946566	0.722718	0.887359
ATXN10	Ataxin-10	NS	0.136704	0.905061	0.939088	0.998853
NUDC	Nuclear migration protein nudC	NS	0.136946	0.924369	0.956782	0.985727
MTX2	Metaxin-2	NS	0.136997	1.07119	1.20864	1.04339
PDDC1	Parkinson disease 7 domain-containing protein 1	NS	0.137757	1.8433	2.28615	1.93766
ARPC5	Actin-related protein 2/3 complex subunit 5	NS	0.138425	0.842747	0.752235	0.854447
ACBD3	Golgi resident protein GCP60	NS	0.138603	1.04348	1.13569	1.11012
RTF1	RNA polymerase-associated protein RTF1 homolog	NS	0.138912	0.992375	0.905131	0.934465
COLGALT1	Procollagen galactosyltransferase 1	NS	0.139364	1.15327	1.09786	1.04232
GFM1	Elongation factor G, mitochondrial	NS	0.139375	1.04551	1.24897	1.09601
CAPZB	F-actin-capping protein subunit beta	NS	0.139427	0.948302	0.828266	0.889987
C4orf27	UPF0609 protein C4orf27	NS	0.139433	0.682632	0.683791	0.998455
ZC3H14	Zinc finger CCCH domain-containing protein 14	NS	0.139441	0.89118	0.959442	0.881311
EEFSEC	Selenocysteine-specific elongation factor	NS	0.13961	1.27395	1.51848	1.02147
EIF3D	Eukaryotic translation initiation factor 3 subunit D	NS	0.139622	1.04725	1.09497	1.01705
ORC3	Origin recognition complex subunit 3	NS	0.139674	1.15163	1.22713	1.21177
LSG1	Large subunit GTPase 1 homolog	NS	0.139898	1.612	1.99467	1.88162
GUK1	Guanylate kinase	NS	0.140003	0.672463	0.114953	0.58039
EMC10	ER membrane protein complex subunit 10	NS	0.140601	0.284417	0.569948	0.795216
MTIF2	Translation initiation factor IF-2, mitochondrial	NS	0.140682	0.981359	0.806135	0.728441
SWAP70	Switch-associated protein 70	NS	0.140799	1.11643	1.17138	1.01564
LLGL1	Lethal(2) giant larvae protein homolog 1	NS	0.141143	1.3394	1.1912	1.11304
GDPD1	Glycerophosphodiester phosphodiesterase domain-containing protein 1	NS	0.141427	0.994199	0.863059	0.829477
NCKIPSD	NCK-interacting protein with SH3 domain	NS	0.141611	0.637912	0.86114	0.778266
ISG15	Ubiquitin-like protein ISG15	NS	0.141663	1.24531	1.51381	1.00766
AIMP1	Aminoacyl tRNA synthase complex-interacting multifunctional protein 1;Endothelial monocyte-activating polypeptide 2	NS	0.142421	0.883438	0.884415	0.990678
BMP2K	BMP-2-inducible protein kinase	NS	0.142637	1.42539	1.14162	1.25553
PPT1	Palmitoyl-protein thioesterase 1	NS	0.142844	0.523794	0.665695	0.0852628
PSMG1	Proteasome assembly chaperone 1	NS	0.142947	0.842208	0.993624	0.913772
NT5DC1	5-nucleotidase domain-containing protein 1	NS	0.142964	0.891608	0.868237	1.00753
SUCLG1	Succinyl-CoA ligase [ADP/GDP-forming] subunit alpha, mitochondrial	NS	0.143017	1.01223	1.05492	1.11608
OAT	Ornithine aminotransferase, mitochondrial;Ornithine aminotransferase, hepatic form;Ornithine aminotransferase, renal form	NS	0.143292	1.13043	1.08018	1.03549
PCNA	Proliferating cell nuclear antigen	NS	0.143358	1.09365	1.07756	1.0353
ECHS1	Enoyl-CoA hydratase, mitochondrial	NS	0.143734	0.96885	0.879397	0.924549
HEATR5B	HEAT repeat-containing protein 5B	NS	0.143843	1.30638	1.02298	1.13068
NAA25	N-alpha-acetyltransferase 25, NatB auxiliary subunit	NS	0.144285	1.00491	0.919542	0.88453
RPN2	Dolichyl-diphosphooligosaccharide--protein glycosyltransferase subunit 2	NS	0.144491	1.18484	1.12132	0.998764
TFB1M	Dimethyladenosine transferase 1, mitochondrial	NS	0.144544	0.82173	0.826133	0.554215
ELMOD2	ELMO domain-containing protein 2	NS	0.144579	0.89242	0.779052	0.933602
PTMA	Prothymosin alpha;Prothymosin alpha, N-terminally processed;Thymosin alpha-1	NS	0.144597	0.473024	0.414094	0.799533
SPIRE1	Protein spire homolog 1	NS	0.144601	1.89455	1.84837	1.2834
AIFM2	Apoptosis-inducing factor 2	NS	0.144615	1.83704	2.74577	1.63645
MRPL15	39S ribosomal protein L15, mitochondrial	NS	0.144629	1.09665	1.14324	1.02243
S100A11	Protein S100-A11;Protein S100-A11, N-terminally processed	NS	0.144636	1.01977	1.07074	1.14098
CAT	Catalase	NS	0.144874	1.11318	1.02672	1.29274
TMX3	Protein disulfide-isomerase TMX3	NS	0.145824	1.17552	1.12061	1.01276
WDR37	WD repeat-containing protein 37	NS	0.14616	0.29073	0.182599	1.08186
FNBP1L	Formin-binding protein 1-like	NS	0.146307	1.00615	1.06464	1.15347
MT-ND5	NADH-ubiquinone oxidoreductase chain 5	NS	0.146693	1.27451	1.03374	1.20069
ALG11	GDP-Man:Man(3)GlcNAc(2)-PP-Dol alpha-1,2-mannosyltransferase	NS	0.146879	2.73871	3.92442	1.02485
CNBP	Cellular nucleic acid-binding protein	NS	0.147155	1.04204	1.35936	1.76463
INTS6	Integrator complex subunit 6	NS	0.14763	0.604516	0.855729	0.637263
SHPK	Sedoheptulokinase	NS	0.148465	1.23639	1.08358	1.24967
ANKRD28	Serine/threonine-protein phosphatase 6 regulatory ankyrin repeat subunit A	NS	0.148643	1.17077	1.10226	1.3553
LEPREL2	Prolyl 3-hydroxylase 3	NS	0.148781	1.21256	1.22635	1.07123
SLC4A4	Electrogenic sodium bicarbonate cotransporter 1	NS	0.14895	1.81238	1.42437	1.71271
SEC11A	Signal peptidase complex catalytic subunit SEC11A	NS	0.149089	1.03781	1.10449	1.07933
DHCR24	Delta(24)-sterol reductase	NS	0.149316	1.10825	1.13216	1.07571
UQCRFS1;UQCRFS1P1	Cytochrome b-c1 complex subunit Rieske, mitochondrial;Cytochrome b-c1 complex subunit 11;Putative cytochrome b-c1 complex subunit Rieske-like protein 1	NS	0.149388	0.82946	0.938167	0.896177
INTS3	Integrator complex subunit 3	NS	0.149523	0.764084	0.828735	0.924082
MAVS	Mitochondrial antiviral-signaling protein	NS	0.149685	0.921805	0.690863	0.889866
RANBP10	Ran-binding protein 10	NS	0.149914	0.801794	0.938054	0.789152
LRWD1	Leucine-rich repeat and WD repeat-containing protein 1	NS	0.150704	0.951964	3.0504	2.07903
DMXL2	DmX-like protein 2	NS	0.151204	0.777505	0.853049	0.978326
TJP2	Tight junction protein ZO-2	NS	0.151337	0.954243	0.880928	0.920609
LLGL2	Lethal(2) giant larvae protein homolog 2	NS	0.151363	0.930416	0.925437	0.941291
TUBB	Tubulin beta chain	NS	0.151392	1.15462	1.14267	1.0577
ACOX1	Peroxisomal acyl-coenzyme A oxidase 1	NS	0.151679	0.896411	0.976006	0.959058
WASH3P;WASH2P;WASH1;WASH6P	Putative WAS protein family homolog 3;WAS protein family homolog 2;WAS protein family homolog 1;WAS protein family homolog 6	NS	0.15168	0.850995	0.83245	0.794301
FBXO21	F-box only protein 21	NS	0.151695	0.667139	0.833612	0.802663
LRPPRC	Leucine-rich PPR motif-containing protein, mitochondrial	NS	0.151807	0.991405	0.977515	0.981867
PRDX1	Peroxiredoxin-1	NS	0.151862	1.04932	1.05846	1.04917
PI4KA	Phosphatidylinositol 4-kinase alpha	NS	0.151881	1.47129	1.04013	1.23006
HSP90AB2P	Putative heat shock protein HSP 90-beta 2	NS	0.15211	1.08034	1.10522	1.03364
ANXA2;ANXA2P2	Annexin A2;Putative annexin A2-like protein	NS	0.152578	0.954808	0.971915	0.927206
MBOAT7	Lysophospholipid acyltransferase 7	NS	0.152865	0.924683	0.899689	0.941266
NIP7	60S ribosome subunit biogenesis protein NIP7 homolog	NS	0.152869	0.977996	1.26888	1.26047
NEK7	Serine/threonine-protein kinase Nek7	NS	0.15292	1.49317	1.00395	1.56798
CYP51A1	Lanosterol 14-alpha demethylase	NS	0.152924	1.11592	1.1197	1.25707
EIF2S2	Eukaryotic translation initiation factor 2 subunit 2	NS	0.153012	0.939933	0.885932	1.0004
EARS2	Probable glutamate--tRNA ligase, mitochondrial	NS	0.153036	1.22509	1.05443	1.67831
KIAA2013	Uncharacterized protein KIAA2013	NS	0.153265	1.11302	1.06824	1.39714
ODR4	Protein odr-4 homolog	NS	0.153502	0.708466	0.930981	0.722251
GCC2	GRIP and coiled-coil domain-containing protein 2	NS	0.153544	1.37728	0.983494	1.54263
RPS24	40S ribosomal protein S24	NS	0.1536	0.883922	0.976714	0.928793
SND1	Staphylococcal nuclease domain-containing protein 1	NS	0.153612	1.02507	1.04917	1.02934
DIP2B	Disco-interacting protein 2 homolog B	NS	0.153732	0.749413	0.958377	0.633773
NDUFB6	NADH dehydrogenase [ubiquinone] 1 beta subcomplex subunit 6	NS	0.153787	1.55378	2.36144	2.0231
CHAC2	Putative glutathione-specific gamma-glutamylcyclotransferase 2	NS	0.153856	1.60771	1.15388	1.41583
QPCTL	Glutaminyl-peptide cyclotransferase-like protein	NS	0.153878	0.747165	0.5548	0.96807
RBM12B	RNA-binding protein 12B	NS	0.153916	0.818336	0.778999	0.913273
PARP2	Poly [ADP-ribose] polymerase 2	NS	0.153934	1.25131	1.29592	1.17233
MGAT2	Alpha-1,6-mannosyl-glycoprotein 2-beta-N-acetylglucosaminyltransferase	NS	0.153969	0.840777	0.925184	0.716184
EHD4	EH domain-containing protein 4	NS	0.154865	0.997817	1.17833	1.21727
TCEA1	Transcription elongation factor A protein 1	NS	0.154889	0.869522	0.853978	0.971065
ZNF638	Zinc finger protein 638	NS	0.155392	0.96707	0.815876	0.836037
EXOC6B	Exocyst complex component 6B	NS	0.155436	1.02964	1.12682	1.19232
WASF1	Wiskott-Aldrich syndrome protein family member 1	NS	0.155448	0.813545	0.649528	0.946273
PAX8	Paired box protein Pax-8	NS	0.155504	0.741366	0.784118	0.709424
STXBP4	Syntaxin-binding protein 4	NS	0.155666	1.47464	1.46714	2.38722
PHLPP2	PH domain leucine-rich repeat-containing protein phosphatase 2	NS	0.155711	1.92238	1.54423	1.05569
MAPK8	Mitogen-activated protein kinase 8	NS	0.155722	1.52773	1.99816	1.74818
TMEM30A	Cell cycle control protein 50A	NS	0.155739	2.60847	1.77179	1.2473
COG2	Conserved oligomeric Golgi complex subunit 2	NS	0.155795	1.11863	1.00877	1.16719
GTF3C4	General transcription factor 3C polypeptide 4	NS	0.155818	1.16753	1.06097	1.03192
TATDN1	Putative deoxyribonuclease TATDN1	NS	0.155851	0.843824	0.870523	0.946207
MYL9	Myosin regulatory light polypeptide 9	NS	0.156259	0.792323	0.922471	0.79552
CEBPB	CCAAT/enhancer-binding protein beta	NS	0.156315	1.15387	1.28176	1.23815
BUD31	Protein BUD31 homolog	NS	0.156706	0.955898	0.831178	0.815845
SACM1L	Phosphatidylinositide phosphatase SAC1	NS	0.157067	1.13181	1.04909	1.04267
MRPL41	39S ribosomal protein L41, mitochondrial	NS	0.157759	0.894183	0.937662	0.916874
CTNNA1	Catenin alpha-1	NS	0.15842	0.940316	0.954747	1.00401
YIF1B	Protein YIF1B	NS	0.158438	1.26938	1.21414	0.980693
SEC63	Translocation protein SEC63 homolog	NS	0.158455	1.00365	0.920374	0.886542
GPD2	Glycerol-3-phosphate dehydrogenase, mitochondrial	NS	0.158645	0.775832	0.727656	1.02489
TBC1D24	TBC1 domain family member 24	NS	0.159422	1.24602	1.05379	1.44443
FAM175B	BRISC complex subunit Abro1	NS	0.159479	0.576727	0.690759	0.96653
STX4	Syntaxin-4	NS	0.159488	0.859834	0.941625	0.812193
SMC5	Structural maintenance of chromosomes protein 5	NS	0.159504	1.98747	2.25415	1.76723
RNF2	E3 ubiquitin-protein ligase RING2	NS	0.159536	1.05608	1.27445	1.32257
RCL1	RNA 3-terminal phosphate cyclase-like protein	NS	0.160004	1.03125	1.12222	1.09474
ARPC4	Actin-related protein 2/3 complex subunit 4	NS	0.160087	0.840011	0.806019	0.918581
TRIM3	Tripartite motif-containing protein 3	NS	0.160098	0.225331	0.269752	0.219699
FAM210A	Protein FAM210A	NS	0.160111	1.52922	1.05931	1.28376
CAMSAP2	Calmodulin-regulated spectrin-associated protein 2	NS	0.160124	0.726652	0.877602	0.925887
ATP6V0A2	V-type proton ATPase 116 kDa subunit a isoform 2	NS	0.160362	1.62843	1.89778	1.74448
JUND	Transcription factor jun-D	NS	0.160784	0.910816	0.455853	0.773962
LSS	Lanosterol synthase	NS	0.161071	0.923088	0.94285	0.968506
NET1	Neuroepithelial cell-transforming gene 1 protein	NS	0.161887	1.31477	1.76796	1.51906
HSPA14	Heat shock 70 kDa protein 14	NS	0.161902	0.834402	1.00209	0.905105
BRD4	Bromodomain-containing protein 4	NS	0.162109	0.952165	0.864197	0.907654
CHMP1A	Charged multivesicular body protein 1a	NS	0.162496	1.13535	1.04018	1.05817
LEMD3	Inner nuclear membrane protein Man1	NS	0.162778	1.01562	1.054	1.13851
WAPAL	Wings apart-like protein homolog	NS	0.162836	1.02636	1.1549	1.23808
HSPA6	Heat shock 70 kDa protein 6	NS	0.162896	4.10094	4.16163	5.0616
CAP1	Adenylyl cyclase-associated protein 1	NS	0.163296	1.00232	1.04031	1.07059
EIF2B4	Translation initiation factor eIF-2B subunit delta	NS	0.163315	0.911087	0.844334	0.970886
CUL4B	Cullin-4B	NS	0.163561	0.895305	0.86331	0.984826
PPP2CB	Serine/threonine-protein phosphatase 2A catalytic subunit beta isoform	NS	0.163695	1.01773	1.11302	1.24645
MAP4K5	Mitogen-activated protein kinase kinase kinase kinase 5	NS	0.163749	1.23959	1.7837	2.1151
MT-CO1	Cytochrome c oxidase subunit 1	NS	0.163753	0.670968	0.669059	0.747009
ANKMY2	Ankyrin repeat and MYND domain-containing protein 2	NS	0.163936	0.778818	0.832138	0.98797
SRSF3	Serine/arginine-rich splicing factor 3	NS	0.164992	1.05355	1.0541	1.17345
RPS15	40S ribosomal protein S15	NS	0.165055	0.861508	0.857937	0.984602
GPS1	COP9 signalosome complex subunit 1	NS	0.165322	0.834706	0.974996	0.940284
DHX57	Putative ATP-dependent RNA helicase DHX57	NS	0.165346	1.49031	1.40915	1.48665
QRICH1	Glutamine-rich protein 1	NS	0.165373	0.739447	0.914847	0.822668
MRPL54	39S ribosomal protein L54, mitochondrial	NS	0.166186	0.1209	0.740165	0.203635
DDB1	DNA damage-binding protein 1	NS	0.166485	1.05917	1.05925	1.00534
SAP130	Histone deacetylase complex subunit SAP130	NS	0.166847	0.517407	0.720061	0.84455
MED4	Mediator of RNA polymerase II transcription subunit 4	NS	0.166904	1.0381	1.56908	1.18764
PIK3C2A	Phosphatidylinositol 4-phosphate 3-kinase C2 domain-containing subunit alpha	NS	0.167128	0.753843	1.01158	0.822114
ARHGEF10	Rho guanine nucleotide exchange factor 10	NS	0.16747	1.29483	1.01661	1.15363
NOA1	Nitric oxide-associated protein 1	NS	0.168086	1.54153	1.47712	2.17995
PRPF3	U4/U6 small nuclear ribonucleoprotein Prp3	NS	0.168589	1.13004	0.995529	1.11287
VEZF1	Vascular endothelial zinc finger 1	NS	0.168734	0.359237	0.38331	0.625403
GSK3A	Glycogen synthase kinase-3 alpha	NS	0.169331	2.07657	1.30597	4.80802
TBCE	Tubulin-specific chaperone E	NS	0.169597	0.900522	0.967088	0.958914
		NS	0.169619	0.595236	0.893663	0.76865
DHX16	Putative pre-mRNA-splicing factor ATP-dependent RNA helicase DHX16	NS	0.170221	0.883994	1.01599	0.832763
FASTKD5	FAST kinase domain-containing protein 5	NS	0.170238	1.03028	1.1318	1.30129
PNKP	Bifunctional polynucleotide phosphatase/kinase;Polynucleotide 3-phosphatase;Polynucleotide 5-hydroxyl-kinase	NS	0.170269	1.0931	1.08026	1.46851
MCM3AP	Germinal-center associated nuclear protein	NS	0.170284	1.34764	1.22628	1.08224
CCT8	T-complex protein 1 subunit theta	NS	0.170299	0.96768	0.9454	0.958041
HMG20A	High mobility group protein 20A	NS	0.171042	0.737733	0.901881	0.375494
VAMP3	Vesicle-associated membrane protein 3	NS	0.171213	0.793015	1.02473	0.797034
TOP1	DNA topoisomerase 1	NS	0.17123	1.03045	1.05206	1.14702
POLA2	DNA polymerase alpha subunit B	NS	0.171705	1.1836	1.30547	1.01994
NDUFAF7	NADH dehydrogenase [ubiquinone] complex I, assembly factor 7	NS	0.17178	1.18027	0.242532	0.272664
DCAF13	DDB1- and CUL4-associated factor 13	NS	0.171797	1.13892	1.14445	1.17841
PHF5A	PHD finger-like domain-containing protein 5A	NS	0.171857	0.998104	1.32329	1.13737
ABT1	Activator of basal transcription 1	NS	0.172031	1.06437	1.2638	1.18746
ECHDC1	Ethylmalonyl-CoA decarboxylase	NS	0.172195	0.888024	0.871207	0.748666
LZTR1	Leucine-zipper-like transcriptional regulator 1	NS	0.172707	1.27857	1.19144	1.20313
SRA1	Steroid receptor RNA activator 1	NS	0.172778	1.94404	1.83692	2.23299
PEX14	Peroxisomal membrane protein PEX14	NS	0.17412	1.23122	1.23736	1.01189
BRPF1	Peregrin	NS	0.174335	1.67188	0.94237	2.15891
COQ6	Ubiquinone biosynthesis monooxygenase COQ6, mitochondrial	NS	0.174426	1.15186	0.994391	1.13986
TIMM10	Mitochondrial import inner membrane translocase subunit Tim10	NS	0.17481	0.992359	0.846045	0.75754
RNF114	E3 ubiquitin-protein ligase RNF114	NS	0.174837	1.11498	1.03794	1.46699
MARK2	Serine/threonine-protein kinase MARK2	NS	0.17545	0.825414	0.88131	0.777492
STRBP	Spermatid perinuclear RNA-binding protein	NS	0.175621	0.883656	0.92721	0.994064
BCAS2	Pre-mRNA-splicing factor SPF27	NS	0.175674	1.14729	1.08884	1.04847
RBM6	RNA-binding protein 6	NS	0.175678	0.324158	0.429363	1.12166
GAR1	H/ACA ribonucleoprotein complex subunit 1	NS	0.175682	0.949556	0.907608	0.909305
YIF1A	Protein YIF1A	NS	0.175687	0.69196	0.792585	0.662232
CHMP1B	Charged multivesicular body protein 1b	NS	0.175706	0.999758	1.16421	1.22925
MRPS6	28S ribosomal protein S6, mitochondrial	NS	0.17571	0.836481	0.775751	0.866379
CCNDBP1	Cyclin-D1-binding protein 1	NS	0.175877	2.12271	1.33513	1.09068
CINP	Cyclin-dependent kinase 2-interacting protein	NS	0.176007	1.14086	0.988681	1.27899
PPWD1	Peptidylprolyl isomerase domain and WD repeat-containing protein 1	NS	0.176065	0.850576	0.851781	1.00237
RNF25	E3 ubiquitin-protein ligase RNF25	NS	0.176364	1.19531	1.85992	1.08969
PEX19	Peroxisomal biogenesis factor 19	NS	0.176384	0.641151	0.791699	0.790802
RAP1A	Ras-related protein Rap-1A	NS	0.176532	1.13394	1.53994	1.17969
TAF1L;TAF1	Transcription initiation factor TFIID subunit 1-like;Transcription initiation factor TFIID subunit 1	NS	0.17655	1.288	1.04498	1.07654
AIFM1	Apoptosis-inducing factor 1, mitochondrial	NS	0.176578	0.852134	0.864698	1.0156
PANK2	Pantothenate kinase 2, mitochondrial	NS	0.176591	1.0057	1.54056	1.35022
PDCD2L	Programmed cell death protein 2-like	NS	0.176638	1.07653	1.28285	1.09119
APPL1	DCC-interacting protein 13-alpha	NS	0.176798	1.07121	1.1436	1.05383
ATP5F1	ATP synthase F(0) complex subunit B1, mitochondrial	NS	0.177433	0.989904	0.910131	0.893138
PPP4C	Serine/threonine-protein phosphatase 4 catalytic subunit	NS	0.177489	1.02857	1.45219	1.23404
COMTD1	Catechol O-methyltransferase domain-containing protein 1	NS	0.177492	0.954734	1.60728	2.44607
SLC35A4		NS	0.177507	0.554719	0.889997	0.688074
DCTN4	Dynactin subunit 4	NS	0.178072	0.87577	1.01281	0.807684
PUS7	Pseudouridylate synthase 7 homolog	NS	0.178373	1.2372	1.03435	1.34955
ATP6V0A1	V-type proton ATPase 116 kDa subunit a isoform 1	NS	0.178644	0.801801	0.637518	0.922628
CENPK	Centromere protein K	NS	0.178976	1.47814	1.23857	1.32954
WDR62	WD repeat-containing protein 62	NS	0.179105	0.634757	0.130346	0.750441
PDP1	[Pyruvate dehydrogenase [acetyl-transferring]]-phosphatase 1, mitochondrial	NS	0.179346	0.846071	0.966725	0.825578
GPT2	Alanine aminotransferase 2	NS	0.179667	0.783073	0.938259	0.5264
WDR44	WD repeat-containing protein 44	NS	0.18003	0.830366	0.955113	0.865596
PDE4DIP	Myomegalin	NS	0.18016	1.11745	1.06148	1.5734
ASPSCR1	Tether containing UBX domain for GLUT4	NS	0.180208	0.771279	0.822912	0.920006
ANKHD1	Ankyrin repeat and KH domain-containing protein 1	NS	0.180222	0.996834	1.88726	1.77217
DDX41	Probable ATP-dependent RNA helicase DDX41	NS	0.18045	0.678354	0.861776	0.981619
BLVRB	Flavin reductase (NADPH)	NS	0.181018	0.862186	0.94201	0.844747
ALG5	Dolichyl-phosphate beta-glucosyltransferase	NS	0.181383	0.915884	0.766608	0.867755
MRPL46	39S ribosomal protein L46, mitochondrial	NS	0.181414	0.893528	0.974962	0.92495
LIG4	DNA ligase 4	NS	0.181477	0.942227	1.4786	1.443
DDX24	ATP-dependent RNA helicase DDX24	NS	0.181646	1.05421	1.13147	1.11948
STXBP3	Syntaxin-binding protein 3	NS	0.182514	1.01	1.0612	1.08559
RIOK2	Serine/threonine-protein kinase RIO2	NS	0.182977	2.58454	2.43581	2.67598
PABPC4	Polyadenylate-binding protein 4	NS	0.183066	1.21226	1.06435	1.02602
TEX2	Testis-expressed sequence 2 protein	NS	0.183111	0.965957	1.51405	2.27831
ATP6AP1	V-type proton ATPase subunit S1	NS	0.183165	1.17601	1.09739	1.68117
GTF3C3	General transcription factor 3C polypeptide 3	NS	0.183276	0.874367	0.959722	0.946378
CEP55	Centrosomal protein of 55 kDa	NS	0.183541	0.155786	0.538831	0.937592
SAMD4A	Protein Smaug homolog 1	NS	0.183806	2.04118	1.86187	1.13675
CEP170	Centrosomal protein of 170 kDa	NS	0.184134	0.966073	0.888258	0.970215
TCIRG1	V-type proton ATPase 116 kDa subunit a isoform 3	NS	0.184141	1.15671	1.11886	1.06752
RIOK1	Serine/threonine-protein kinase RIO1	NS	0.184198	0.93329	1.79458	1.52521
HIST1H3A;HIST3H3;H3F3C	Histone H3.1;Histone H3.1t;Histone H3.3C	NS	0.184378	0.653256	0.62454	1.07403
FAM3C	Protein FAM3C	NS	0.184405	2.12126	0.912932	1.87305
ABHD12	Monoacylglycerol lipase ABHD12	NS	0.184891	0.924501	0.876654	0.815388
ANKRD13A	Ankyrin repeat domain-containing protein 13A	NS	0.184893	0.904421	0.911046	0.963037
TMED10	Transmembrane emp24 domain-containing protein 10	NS	0.185108	1.08174	1.09646	0.997306
STAT6	Signal transducer and activator of transcription 6	NS	0.185578	0.783428	0.808322	0.958143
MRPL45	39S ribosomal protein L45, mitochondrial	NS	0.185913	0.73409	0.862104	0.600999
ACSF2	Acyl-CoA synthetase family member 2, mitochondrial	NS	0.185977	0.060776	0.590147	0.696377
CEP41	Centrosomal protein of 41 kDa	NS	0.186004	1.39031	2.13739	1.76346
NFKB1	Nuclear factor NF-kappa-B p105 subunit;Nuclear factor NF-kappa-B p50 subunit	NS	0.186344	0.920274	0.869884	0.888966
LAS1L	Ribosomal biogenesis protein LAS1L	NS	0.186413	0.982573	0.795345	0.911249
ACSF3	Acyl-CoA synthetase family member 3, mitochondrial	NS	0.186435	1.35781	1.08894	1.02072
EIF3F	Eukaryotic translation initiation factor 3 subunit F	NS	0.186901	1.20107	1.11669	1.05068
MPHOSPH6	M-phase phosphoprotein 6	NS	0.186933	1.18012	1.13851	1.01034
FKBP5	Peptidyl-prolyl cis-trans isomerase FKBP5;Peptidyl-prolyl cis-trans isomerase FKBP5, N-terminally processed	NS	0.187023	0.827978	0.971219	0.883029
ACTN4	Alpha-actinin-4	NS	0.187472	0.955211	0.941888	0.992954
SRRT	Serrate RNA effector molecule homolog	NS	0.187505	1.05148	1.04756	1.06412
MPZL1	Myelin protein zero-like protein 1	NS	0.18794	0.792947	0.146631	0.692625
LOXL2	Lysyl oxidase homolog 2	NS	0.188639	1.11195	1.18372	1.26505
CCDC9	Coiled-coil domain-containing protein 9	NS	0.188762	0.155465	0.726364	0.772218
UBXN4	UBX domain-containing protein 4	NS	0.189435	0.936106	0.893674	0.835221
PDIA4	Protein disulfide-isomerase A4	NS	0.189694	1.00011	0.939621	0.967923
ACOT2;ACOT1	Acyl-coenzyme A thioesterase 2, mitochondrial;Acyl-coenzyme A thioesterase 1	NS	0.190191	0.728421	0.631053	1.03131
NEDD8	NEDD8	NS	0.190223	0.815476	0.925414	0.586701
NEFH	Neurofilament heavy polypeptide	NS	0.190571	1.26452	1.13319	1.01877
CDC42EP1	Cdc42 effector protein 1	NS	0.190723	0.865056	0.546313	0.182956
ISOC2	Isochorismatase domain-containing protein 2, mitochondrial	NS	0.190964	1.41187	1.15549	1.00038
EIF4E	Eukaryotic translation initiation factor 4E	NS	0.191066	0.966012	0.995065	0.95836
GNAQ	Guanine nucleotide-binding protein G(q) subunit alpha	NS	0.191478	1.16941	1.12307	1.00514
ARMC1	Armadillo repeat-containing protein 1	NS	0.192717	1.23115	1.04227	1.07568
PHF6	PHD finger protein 6	NS	0.192796	1.04336	1.2151	1.09715
NSA2	Ribosome biogenesis protein NSA2 homolog	NS	0.193256	1.09231	1.05353	1.27274
TERF2	Telomeric repeat-binding factor 2	NS	0.193558	1.37711	1.11841	1.29372
PTBP1	Polypyrimidine tract-binding protein 1	NS	0.193681	1	1.03134	1.04647
TPMT	Thiopurine S-methyltransferase	NS	0.193747	0.939487	0.908895	0.807177
RALB	Ras-related protein Ral-B	NS	0.193822	0.814986	0.807225	0.907841
MT2A;MT1X;MT1G	Metallothionein-2;Metallothionein-1X;Metallothionein-1G	NS	0.194782	0.440466	0.528588	0.890504
AGRN	Agrin;Agrin N-terminal 110 kDa subunit;Agrin C-terminal 110 kDa subunit;Agrin C-terminal 90 kDa fragment;Agrin C-terminal 22 kDa fragment	NS	0.194848	0.957303	0.209083	0.570905
ARL3	ADP-ribosylation factor-like protein 3	NS	0.195142	1.29603	1.06974	1.23242
ZMPSTE24	CAAX prenyl protease 1 homolog	NS	0.195208	0.987817	1.11751	1.06819
PSPH	Phosphoserine phosphatase	NS	0.195501	0.594971	0.707165	1.06323
HIF1AN	Hypoxia-inducible factor 1-alpha inhibitor	NS	0.195604	0.928851	0.555474	0.560625
COPS6	COP9 signalosome complex subunit 6	NS	0.195903	1.09758	0.995635	1.08108
HOMER3	Homer protein homolog 3	NS	0.195932	0.75452	0.901368	0.869743
SNRPD3	Small nuclear ribonucleoprotein Sm D3	NS	0.195942	0.879099	0.853926	0.993839
TAF5	Transcription initiation factor TFIID subunit 5	NS	0.196091	0.880207	2.05127	2.71101
OSGEP	Probable tRNA N6-adenosine threonylcarbamoyltransferase	NS	0.196094	0.701419	0.903168	0.978249
USP13	Ubiquitin carboxyl-terminal hydrolase 13	NS	0.196124	1.76185	1.34035	1.82501
DNMT1	DNA (cytosine-5)-methyltransferase 1	NS	0.196227	0.909632	0.935897	0.903353
COX11	Cytochrome c oxidase assembly protein COX11, mitochondrial	NS	0.196293	0.969612	0.928541	0.711727
NIT1	Nitrilase homolog 1	NS	0.196355	0.936102	0.845681	0.910193
MBNL1	Muscleblind-like protein 1	NS	0.196504	1.1589	1.28702	1.00277
KATNAL1	Katanin p60 ATPase-containing subunit A-like 1	NS	0.196528	0.098744	0.753586	0.649647
DHPS	Deoxyhypusine synthase	NS	0.196553	0.771736	0.848353	1.00764
HEATR3	HEAT repeat-containing protein 3	NS	0.197588	1.03337	1.09484	1.02373
TUBA1B	Tubulin alpha-1B chain	NS	0.197655	1.27572	1.03085	1.05271
TEX10	Testis-expressed sequence 10 protein	NS	0.197824	0.99991	1.11315	1.12527
HN1L	Hematological and neurological expressed 1-like protein	NS	0.19783	0.769492	0.942031	0.97738
FRG1	Protein FRG1	NS	0.198082	0.989258	0.855151	0.858752
ERGIC3	Endoplasmic reticulum-Golgi intermediate compartment protein 3	NS	0.198095	1.24816	1.11731	0.996122
SRRM1	Serine/arginine repetitive matrix protein 1	NS	0.198261	1.14521	1.10412	1.0396
GORASP2	Golgi reassembly-stacking protein 2	NS	0.198317	0.871835	1.00238	0.827772
RRP7A	Ribosomal RNA-processing protein 7 homolog A	NS	0.198384	0.996164	1.15078	1.24489
MITD1	MIT domain-containing protein 1	NS	0.199222	0.604777	1.02612	0.280393
SMAP2	Stromal membrane-associated protein 2	NS	0.199236	0.726467	0.758955	1.04257
ANXA8L2	Annexin A8-like protein 2	NS	0.199289	0.632072	0.98756	0.842846
CFL2	Cofilin-2	NS	0.199353	0.897724	0.761272	1.00081
EBNA1BP2	Probable rRNA-processing protein EBP2	NS	0.199397	1.10252	1.05096	1.10402
GATAD2B	Transcriptional repressor p66-beta	NS	0.19963	0.956456	0.880131	0.644705
ADAMTS1	A disintegrin and metalloproteinase with thrombospondin motifs 1	NS	0.199665	2.71937	2.29495	1.86641
PPP1CB	Serine/threonine-protein phosphatase PP1-beta catalytic subunit	NS	0.199938	1.08565	1.31549	1.05186
TRAPPC1	Trafficking protein particle complex subunit 1	NS	0.199985	1.25147	1.72585	1.82795
WBSCR16	Williams-Beuren syndrome chromosomal region 16 protein	NS	0.200116	1.1354	1.00941	1.16725
CIRH1A	Cirhin	NS	0.200399	1.05826	1.29396	1.16981
CPSF3L	Integrator complex subunit 11	NS	0.200551	2.70954	0.8559	2.55884
NUP88	Nuclear pore complex protein Nup88	NS	0.200868	0.807958	0.967493	0.832783
C19orf43	Uncharacterized protein C19orf43	NS	0.200943	0.85338	0.68835	0.983172
CHCHD6	MICOS complex subunit MIC25	NS	0.201187	0.455419	0.208102	1.12949
COX6A1	Cytochrome c oxidase subunit 6A1, mitochondrial	NS	0.201463	1.03351	2.04038	1.23225
PTPN9	Tyrosine-protein phosphatase non-receptor type 9	NS	0.201855	0.904378	0.79131	0.388465
TMEM209	Transmembrane protein 209	NS	0.202016	0.981977	1.13335	1.2029
TOE1	Target of EGR1 protein 1	NS	0.202279	1.29681	1.44508	0.951907
CARHSP1	Calcium-regulated heat stable protein 1	NS	0.202305	0.968852	0.9344	0.947796
MAK16	Protein MAK16 homolog	NS	0.202924	1.08722	1.05768	1.01982
KIRREL	Kin of IRRE-like protein 1	NS	0.203007	1.95942	1.26102	2.15861
SCCPDH	Saccharopine dehydrogenase-like oxidoreductase	NS	0.203075	0.954608	0.833991	0.960341
TRAPPC5	Trafficking protein particle complex subunit 5	NS	0.203149	1.05917	1.02256	1.14135
ZRANB2	Zinc finger Ran-binding domain-containing protein 2	NS	0.203486	1.13753	1.03513	1.09871
TMEM70	Transmembrane protein 70, mitochondrial	NS	0.203726	1.17033	1.37743	1.00154
USP15	Ubiquitin carboxyl-terminal hydrolase 15	NS	0.204252	1.05297	1.06556	1.12517
GTF2A1	Transcription initiation factor IIA subunit 1;Transcription initiation factor IIA alpha chain;Transcription initiation factor IIA beta chain	NS	0.204931	0.592145	0.748411	0.0836736
ITFG3	Protein ITFG3	NS	0.20614	0.225631	1.1539	0.470675
MINA	Bifunctional lysine-specific demethylase and histidyl-hydroxylase MINA	NS	0.207223	1.28066	1.18929	0.98205
MRPS25	28S ribosomal protein S25, mitochondrial	NS	0.20727	0.847717	0.91368	0.9107
XRN1	5-3 exoribonuclease 1	NS	0.207292	0.942915	0.752463	0.891079
SUCLA2	Succinyl-CoA ligase [ADP-forming] subunit beta, mitochondrial	NS	0.207329	1.01176	1.1015	1.06811
CLK3	Dual specificity protein kinase CLK3	NS	0.207398	1.14605	2.33142	1.58141
RAB3D	Ras-related protein Rab-3D	NS	0.207474	1.13344	1.2659	1.14154
PPOX	Protoporphyrinogen oxidase	NS	0.207874	0.913847	0.92515	0.724007
AGPAT6	Glycerol-3-phosphate acyltransferase 4	NS	0.209045	1.10161	1.01595	1.18077
CCNL1	Cyclin-L1	NS	0.209603	2.0009	1.5446	1.75862
MCCC1	Methylcrotonoyl-CoA carboxylase subunit alpha, mitochondrial	NS	0.210341	0.795043	1.0363	0.779984
SHMT1	Serine hydroxymethyltransferase, cytosolic	NS	0.210439	0.951902	0.969838	0.934149
DUSP12	Dual specificity protein phosphatase 12	NS	0.210821	1.07071	1.04481	1.26147
OSBPL3	Oxysterol-binding protein-related protein 3	NS	0.210833	1.41084	1.64935	1.30308
POLD3	DNA polymerase delta subunit 3	NS	0.210891	0.872758	0.640749	0.140328
SFXN3	Sideroflexin-3	NS	0.211578	1.20377	1.02882	1.4373
USP54	Inactive ubiquitin carboxyl-terminal hydrolase 54	NS	0.211648	0.926512	0.973424	0.734241
EIF3M	Eukaryotic translation initiation factor 3 subunit M	NS	0.211759	1.08248	1.07392	1.13026
SNRPN;SNRPB	Small nuclear ribonucleoprotein-associated protein N;Small nuclear ribonucleoprotein-associated proteins B and B	NS	0.211907	1.09059	1.02144	1.01257
MRPL24	39S ribosomal protein L24, mitochondrial	NS	0.213744	0.307409	0.916664	0.759521
SGPL1	Sphingosine-1-phosphate lyase 1	NS	0.214334	1.02746	1.01231	1.09557
DHX8	ATP-dependent RNA helicase DHX8	NS	0.214848	0.66221	1.00873	0.649456
SCAF11	Protein SCAF11	NS	0.214891	1.0974	1.02191	1.28983
SMCHD1	Structural maintenance of chromosomes flexible hinge domain-containing protein 1	NS	0.215189	0.97891	0.865859	0.940695
BCAT1	Branched-chain-amino-acid aminotransferase, cytosolic	NS	0.215478	0.87658	0.88277	1.01792
COASY	Bifunctional coenzyme A synthase;Phosphopantetheine adenylyltransferase;Dephospho-CoA kinase	NS	0.215517	1.08298	1.22078	1.02777
AIMP2	Aminoacyl tRNA synthase complex-interacting multifunctional protein 2	NS	0.215573	0.943619	0.882942	0.915048
TSR2	Pre-rRNA-processing protein TSR2 homolog	NS	0.215988	1.66115	1.28458	1.55118
TSC2	Tuberin	NS	0.216609	1.15744	1.1921	1.05603
THOC5	THO complex subunit 5 homolog	NS	0.216648	1.02502	1.11618	1.03777
MPHOSPH10	U3 small nucleolar ribonucleoprotein protein MPP10	NS	0.21746	1.02665	1.12502	1.06067
FAHD1	Acylpyruvase FAHD1, mitochondrial	NS	0.217521	1.65882	1.70089	1.38347
SMARCD2	SWI/SNF-related matrix-associated actin-dependent regulator of chromatin subfamily D member 2	NS	0.217531	1.06167	1.49922	1.04737
THUMPD3	THUMP domain-containing protein 3	NS	0.219171	1.1284	1.08759	1.37119
EFR3A	Protein EFR3 homolog A	NS	0.219176	0.945772	0.724192	0.789407
SLAIN2	SLAIN motif-containing protein 2	NS	0.219554	0.195249	0.939412	0.677436
SART3	Squamous cell carcinoma antigen recognized by T-cells 3	NS	0.219738	1.00878	1.04546	1.16652
SURF2	Surfeit locus protein 2	NS	0.219862	0.463047	0.0541627	0.961811
NEK3	Serine/threonine-protein kinase Nek3	NS	0.219926	0.772777	0.141052	0.791229
NCLN	Nicalin	NS	0.219999	1.01424	1.03005	1.16085
MTG2	Mitochondrial ribosome-associated GTPase 2	NS	0.220205	0.936066	8.47683	2.00346
RRP9	U3 small nucleolar RNA-interacting protein 2	NS	0.22041	0.951631	0.96865	0.813522
NDUFA7	NADH dehydrogenase [ubiquinone] 1 alpha subcomplex subunit 7	NS	0.220483	0.164746	0.860018	0.714079
HNRNPR	Heterogeneous nuclear ribonucleoprotein R	NS	0.220514	1.12565	1.01011	1.0979
SF3B6	Splicing factor 3B subunit 6	NS	0.221421	0.981979	1.11649	1.16581
EXOC2	Exocyst complex component 2	NS	0.221901	0.916075	0.88716	0.954871
NTPCR	Cancer-related nucleoside-triphosphatase	NS	0.221974	1.1051	1.14071	1.04718
PHB	Prohibitin	NS	0.222344	1.13469	1.02697	1.04804
NUF2	Kinetochore protein Nuf2	NS	0.222416	1.49306	1.60248	2.37064
SERBP1	Plasminogen activator inhibitor 1 RNA-binding protein	NS	0.222982	0.993484	1.05621	1.06301
IGF2BP3	Insulin-like growth factor 2 mRNA-binding protein 3	NS	0.223014	1.07379	1.07618	1.07275
EXOC8	Exocyst complex component 8	NS	0.223337	1.0695	1.08934	1.107
HMGN1	Non-histone chromosomal protein HMG-14	NS	0.22337	0.585476	0.468924	0.930754
CD70	CD70 antigen	NS	0.224824	0.948329	0.81836	0.871657
NIT2	Omega-amidase NIT2	NS	0.226061	0.876019	0.91469	0.48468
UBE2Q1	Ubiquitin-conjugating enzyme E2 Q1	NS	0.226135	1.36878	1.19282	1.02169
ATAD3B	ATPase family AAA domain-containing protein 3B	NS	0.22684	1.28258	1.28585	1.08084
HOOK3	Protein Hook homolog 3	NS	0.22782	1.17622	1.1324	1.05978
DAXX	Death domain-associated protein 6	NS	0.227894	0.847847	0.763196	0.959397
RELA	Transcription factor p65	NS	0.2283	1.10388	1.05217	1.16843
TMEM2	Transmembrane protein 2	NS	0.2285	1.21573	1.57745	1.00593
HTT	Huntingtin	NS	0.228548	0.849468	0.705738	1.02989
BROX	BRO1 domain-containing protein BROX	NS	0.228568	1.59783	1.52163	1.68554
HOOK1	Protein Hook homolog 1	NS	0.228575	0.224016	0.225392	1.42014
PLCB3	1-phosphatidylinositol 4,5-bisphosphate phosphodiesterase beta-3	NS	0.228606	0.788974	0.936614	0.903866
RFC3	Replication factor C subunit 3	NS	0.230732	0.876741	0.981729	0.900139
PEA15	Astrocytic phosphoprotein PEA-15	NS	0.231292	1.00629	1.09412	1.06606
PRKAG1	5-AMP-activated protein kinase subunit gamma-1	NS	0.231464	0.920271	1.00992	0.811866
DENR	Density-regulated protein	NS	0.232073	0.662037	0.8743	0.913599
EPHX2	Bifunctional epoxide hydrolase 2;Cytosolic epoxide hydrolase 2;Lipid-phosphate phosphatase	NS	0.232212	0.723729	0.745115	1.06063
FKBP2	Peptidyl-prolyl cis-trans isomerase FKBP2	NS	0.232331	0.813901	1.00501	0.775793
DUT	Deoxyuridine 5-triphosphate nucleotidohydrolase, mitochondrial	NS	0.233795	0.923878	0.97306	0.98936
EPG5	Ectopic P granules protein 5 homolog	NS	0.233871	1.80984	0.951182	1.26186
TLN1	Talin-1	NS	0.23429	0.979257	0.952054	0.97539
CDK9	Cyclin-dependent kinase 9	NS	0.235784	0.85813	0.974887	0.764714
SLC35F2	Solute carrier family 35 member F2	NS	0.235991	0.796648	1.01659	0.81688
SHC1	SHC-transforming protein 1	NS	0.236348	0.951788	0.921409	0.970037
ENY2	Transcription and mRNA export factor ENY2	NS	0.236698	0.786734	0.793526	1.01645
NFKBIB	NF-kappa-B inhibitor beta	NS	0.236757	1.79054	1.54957	0.96453
SLC25A12	Calcium-binding mitochondrial carrier protein Aralar1	NS	0.236818	1.25105	1.00553	1.17556
DGUOK	Deoxyguanosine kinase, mitochondrial	NS	0.236834	2.11619	0.934383	2.4279
TRIP6	Thyroid receptor-interacting protein 6	NS	0.237061	1.01766	1.02303	1.12638
CFDP1	Craniofacial development protein 1	NS	0.237084	0.645535	0.721838	0.711277
ING1	Inhibitor of growth protein 1	NS	0.237814	0.922343	0.227493	0.754208
UQCRH	Cytochrome b-c1 complex subunit 6, mitochondrial	NS	0.237851	0.94465	0.959914	0.743118
MLH1	DNA mismatch repair protein Mlh1	NS	0.238497	0.296763	0.719478	1.0278
HNRNPD	Heterogeneous nuclear ribonucleoprotein D0	NS	0.238814	0.981082	0.944249	0.95504
EPHX1	Epoxide hydrolase 1	NS	0.239073	1.01765	1.14664	1.01487
TMEM263	Transmembrane protein 263	NS	0.239639	1.1989	1.08344	1.13874
CCNH	Cyclin-H	NS	0.239698	0.759879	0.769426	0.114048
MECP2	Methyl-CpG-binding protein 2	NS	0.240133	0.427524	0.319542	1.28986
ERMP1	Endoplasmic reticulum metallopeptidase 1	NS	0.240376	0.918772	0.736333	0.877551
WDR77	Methylosome protein 50	NS	0.24189	1.10431	1.00562	1.12591
TRADD	Tumor necrosis factor receptor type 1-associated DEATH domain protein	NS	0.242474	0.852014	0.716394	0.134341
VAPB	Vesicle-associated membrane protein-associated protein B/C	NS	0.242989	0.963658	0.931554	0.99587
EMC1	ER membrane protein complex subunit 1	NS	0.243235	0.985383	0.927118	0.937262
GTF2E1	General transcription factor IIE subunit 1	NS	0.243273	0.846422	0.823421	0.926565
LHPP	Phospholysine phosphohistidine inorganic pyrophosphate phosphatase	NS	0.243371	0.726299	0.0501869	0.727149
EPS8L2	Epidermal growth factor receptor kinase substrate 8-like protein 2	NS	0.2434	1.01681	0.777136	0.782635
POFUT2	GDP-fucose protein O-fucosyltransferase 2	NS	0.244161	0.920447	0.158313	0.69842
TSC22D2	TSC22 domain family protein 2	NS	0.244426	1.23842	0.974728	1.3399
RNF5	E3 ubiquitin-protein ligase RNF5	NS	0.244493	2.39388	0.999906	1.32024
SLC7A1	High affinity cationic amino acid transporter 1	NS	0.244776	1.26451	1.00706	1.29599
MEST	Mesoderm-specific transcript homolog protein	NS	0.245416	0.416253	1.09851	0.694796
ATL3	Atlastin-3	NS	0.245524	1.00657	0.894945	0.958117
HPS5	Hermansky-Pudlak syndrome 5 protein	NS	0.245603	1.19895	0.990267	1.98689
ATP5EP2;ATP5E	ATP synthase subunit epsilon-like protein, mitochondrial;ATP synthase subunit epsilon, mitochondrial	NS	0.246102	0.664388	0.664927	0.762273
VPS13C	Vacuolar protein sorting-associated protein 13C	NS	0.246911	0.929307	1.01133	0.787183
MRPL19	39S ribosomal protein L19, mitochondrial	NS	0.247244	0.816793	0.878519	0.744768
LUZP1	Leucine zipper protein 1	NS	0.247323	0.876903	0.937679	0.78605
GINS4	DNA replication complex GINS protein SLD5;DNA replication complex GINS protein SLD5, N-terminally processed	NS	0.247657	0.945754	1.27904	1.22863
NFIC	Nuclear factor 1 C-type	NS	0.248209	1.4587	2.01582	1.38201
FAM134C	Protein FAM134C	NS	0.248348	0.05529	0.693345	0.792234
PRDX3	Thioredoxin-dependent peroxide reductase, mitochondrial	NS	0.248404	0.988977	0.926843	0.933544
RPS20	40S ribosomal protein S20	NS	0.248684	0.992496	0.871549	0.975289
PDRG1	p53 and DNA damage-regulated protein 1	NS	0.249391	0.778771	0.890035	0.179715
TIPIN	TIMELESS-interacting protein	NS	0.250108	0.489618	0.940722	0.89905
NOL10	Nucleolar protein 10	NS	0.250242	0.874642	0.799816	1.04239
KDELC2	KDEL motif-containing protein 2	NS	0.250589	0.922093	0.875926	0.952579
FAF1	FAS-associated factor 1	NS	0.250688	0.91797	1.00391	0.872258
MIS18A	Protein Mis18-alpha	NS	0.25073	1.36113	1.22135	1.70725
SAFB2	Scaffold attachment factor B2	NS	0.250944	1.17757	1.08091	1.03927
NDUFS3	NADH dehydrogenase [ubiquinone] iron-sulfur protein 3, mitochondrial	NS	0.251119	0.845588	0.949385	0.996876
TBC1D13	TBC1 domain family member 13	NS	0.25114	0.935504	0.635918	0.841414
PDS5B	Sister chromatid cohesion protein PDS5 homolog B	NS	0.251263	1.30219	1.0411	1.01556
SFSWAP	Splicing factor, suppressor of white-apricot homolog	NS	0.251274	1.01381	0.897559	0.861414
IVNS1ABP	Influenza virus NS1A-binding protein	NS	0.251694	2.25851	1.54698	1.39716
LARP1B	La-related protein 1B	NS	0.252269	0.958265	0.696807	0.811678
NUMA1	Nuclear mitotic apparatus protein 1	NS	0.252746	0.954709	0.952671	1.01037
ERCC1	DNA excision repair protein ERCC-1	NS	0.252786	1.07667	0.465486	0.666178
NGLY1	Peptide-N(4)-(N-acetyl-beta-glucosaminyl)asparagine amidase	NS	0.253004	0.807614	0.941987	0.939489
REEP3	Receptor expression-enhancing protein 3	NS	0.254453	1.17188	1.13568	1.09344
QIL1	Protein QIL1	NS	0.255018	0.879118	0.76214	0.151556
PRAF2	PRA1 family protein 2	NS	0.255363	1.43907	1.15244	0.983735
MRPS2	28S ribosomal protein S2, mitochondrial	NS	0.255706	1.08585	1.20189	1.0416
NFS1	Cysteine desulfurase, mitochondrial	NS	0.255798	0.872717	1.01152	0.747621
SMAD4	Mothers against decapentaplegic homolog 4	NS	0.256243	0.694667	0.868998	1.01907
ARIH2	E3 ubiquitin-protein ligase ARIH2	NS	0.256349	1.55683	1.69922	1.64663
SCAF4	Splicing factor, arginine/serine-rich 15	NS	0.256752	0.961503	0.905023	0.89722
RHOBTB3	Rho-related BTB domain-containing protein 3	NS	0.256909	0.697343	0.154448	0.838039
VWA9	von Willebrand factor A domain-containing protein 9	NS	0.258479	1.01151	0.732271	0.86159
RAB12	Ras-related protein Rab-12	NS	0.258527	0.970829	1.10825	1.16683
TRAPPC3	Trafficking protein particle complex subunit 3	NS	0.259012	0.761304	0.994459	0.891274
SUPV3L1	ATP-dependent RNA helicase SUPV3L1, mitochondrial	NS	0.259313	0.74067	0.996336	0.842163
ATP1B1	Sodium/potassium-transporting ATPase subunit beta-1	NS	0.260256	1.58086	1.04535	1.06517
TRMT61B	tRNA (adenine(58)-N(1))-methyltransferase, mitochondrial	NS	0.26073	0.607557	1.11472	0.25984
HNRNPU	Heterogeneous nuclear ribonucleoprotein U	NS	0.261599	1.0077	0.929048	0.973122
HIST2H2BE;HIST1H2BB;HIST1H2BO;HIST1H2BJ	Histone H2B type 2-E;Histone H2B type 1-B;Histone H2B type 1-O;Histone H2B type 1-J	NS	0.261682	0.766075	0.86491	0.917406
HM13	Minor histocompatibility antigen H13	NS	0.261833	1.178	1.03821	1.0232
ATP6V1G1	V-type proton ATPase subunit G 1	NS	0.261864	0.758297	0.914293	0.999419
B4GAT1	Beta-1,4-glucuronyltransferase 1	NS	0.261875	1.04677	1.19195	1.02722
MXRA7	Matrix-remodeling-associated protein 7	NS	0.262233	0.846133	0.599155	0.890026
DNM1L	Dynamin-1-like protein	NS	0.26295	0.997112	0.981613	0.959516
NBEAL2	Neurobeachin-like protein 2	NS	0.263795	0.685008	0.922839	0.681953
DSTN	Destrin	NS	0.26396	1.07168	1.0419	1.0991
CYB5R1	NADH-cytochrome b5 reductase 1	NS	0.264173	0.988003	1.12655	1.10764
MB21D1	Cyclic GMP-AMP synthase	NS	0.264257	0.981252	1.30412	1.10457
USMG5	Up-regulated during skeletal muscle growth protein 5	NS	0.264528	0.965616	0.992426	0.817256
U2SURP	U2 snRNP-associated SURP motif-containing protein	NS	0.264713	1.09363	1.10034	0.980805
AP3M1	AP-3 complex subunit mu-1	NS	0.265328	0.831482	1.00956	0.798883
PPP1CC	Serine/threonine-protein phosphatase PP1-gamma catalytic subunit	NS	0.265348	0.981665	1.11552	1.14471
LRRC1	Leucine-rich repeat-containing protein 1	NS	0.265372	0.991756	3.38249	1.4218
COG8	Conserved oligomeric Golgi complex subunit 8	NS	0.265647	0.799524	0.962111	0.329905
SCARB2	Lysosome membrane protein 2	NS	0.265791	1.02484	1.08332	1.02235
ACOT7	Cytosolic acyl coenzyme A thioester hydrolase	NS	0.265926	0.962538	0.901561	0.914823
HIP1	Huntingtin-interacting protein 1	NS	0.265956	0.986036	1.1241	1.25085
POLR3C	DNA-directed RNA polymerase III subunit RPC3	NS	0.265971	0.778477	0.990056	0.959818
PRPF38B	Pre-mRNA-splicing factor 38B	NS	0.266161	1.09467	1.0108	1.04516
CCDC88A	Girdin	NS	0.266616	0.85112	0.909422	0.822191
NSMCE2	E3 SUMO-protein ligase NSE2	NS	0.26662	0.210547	1.28053	0.49569
EXOSC5	Exosome complex component RRP46	NS	0.267475	1.14308	1.10165	1.03835
STARD13	StAR-related lipid transfer protein 13	NS	0.268575	1.09148	1.14905	0.977609
PLEKHA2	Pleckstrin homology domain-containing family A member 2	NS	0.268673	0.172802	0.842732	0.858779
HDAC3	Histone deacetylase 3	NS	0.268701	2.39891	1.14048	1.15872
MMTAG2	Multiple myeloma tumor-associated protein 2	NS	0.268765	0.557492	1.03168	0.806024
FHL2	Four and a half LIM domains protein 2	NS	0.269355	0.925328	0.943454	1.00936
SPG20	Spartin	NS	0.269543	1.08037	1.16432	0.978815
MGMT	Methylated-DNA--protein-cysteine methyltransferase	NS	0.270258	0.7703	0.895566	0.555751
SORBS3	Vinexin	NS	0.270468	0.952767	0.629847	0.907931
SIRT5	NAD-dependent protein deacylase sirtuin-5, mitochondrial	NS	0.270868	0.668444	0.895111	0.0671477
RHOT2	Mitochondrial Rho GTPase 2	NS	0.271081	1.11464	1.18679	1.14086
TRMT13	tRNA:m(4)X modification enzyme TRM13 homolog	NS	0.271962	1.64715	1.53708	1.12753
PSMD8	26S proteasome non-ATPase regulatory subunit 8	NS	0.273011	0.995713	1.07025	1.0908
YEATS2	YEATS domain-containing protein 2	NS	0.274268	0.727991	0.926486	0.398077
CXCL5	C-X-C motif chemokine 5;ENA-78(8-78);ENA-78(9-78)	NS	0.275764	2.71966	0.896835	1.62195
NUDT16L1	Protein syndesmos	NS	0.276262	0.751176	1.08048	0.473849
SLC44A1	Choline transporter-like protein 1	NS	0.276506	0.104219	0.247571	0.707717
MRPS24	28S ribosomal protein S24, mitochondrial	NS	0.276527	0.698639	0.884305	0.0630269
BRIX1	Ribosome biogenesis protein BRX1 homolog	NS	0.277511	1.05431	1.0849	1.06422
KIF3A	Kinesin-like protein KIF3A	NS	0.278196	2.04661	0.799986	1.99151
PHC2;PHC3	Polyhomeotic-like protein 2;Polyhomeotic-like protein 3	NS	0.278465	1.72496	0.992854	1.1382
PAIP2	Polyadenylate-binding protein-interacting protein 2	NS	0.278519	1.67523	2.14298	2.28797
CDC40	Pre-mRNA-processing factor 17	NS	0.278553	0.893402	0.918733	0.815923
RFC1	Replication factor C subunit 1	NS	0.279285	1.0562	0.818513	0.749497
IDH3B	Isocitrate dehydrogenase [NAD] subunit beta, mitochondrial	NS	0.280426	1.07371	1.05312	1.01207
TTN	Titin	NS	0.280486	0.99313	1.06107	1.08006
RPLP2	60S acidic ribosomal protein P2	NS	0.280516	1.0668	1.05805	1.08622
PTGES3	Prostaglandin E synthase 3	NS	0.280705	1.12978	1.12539	1.07387
VPS13B	Vacuolar protein sorting-associated protein 13B	NS	0.280726	1.38083	1.82514	1.47021
NISCH	Nischarin	NS	0.280978	1.10962	1.28566	0.995977
PMVK	Phosphomevalonate kinase	NS	0.280997	0.959351	1.33952	1.1677
MPRIP	Myosin phosphatase Rho-interacting protein	NS	0.280997	1.03649	1.10301	1.05731
MON1A	Vacuolar fusion protein MON1 homolog A	NS	0.281017	0.287676	0.291319	0.467763
CCDC93	Coiled-coil domain-containing protein 93	NS	0.28106	1.10835	1.66243	1.66701
MICU2	Calcium uptake protein 2, mitochondrial	NS	0.281084	1.03416	0.877693	0.909943
RPL18	60S ribosomal protein L18	NS	0.281189	1.0137	1.06685	1.04867
TMEM245	Transmembrane protein 245	NS	0.281694	1.05579	0.78608	0.855764
RAB11FIP5	Rab11 family-interacting protein 5	NS	0.281728	0.667275	0.8247	1.04893
CTU2	Cytoplasmic tRNA 2-thiolation protein 2	NS	0.281743	0.947439	0.885164	0.866859
FNTA	Protein farnesyltransferase/geranylgeranyltransferase type-1 subunit alpha	NS	0.281821	0.973944	0.874303	0.984282
TAF6	Transcription initiation factor TFIID subunit 6	NS	0.282106	1.93103	0.995681	1.83319
VPS37A	Vacuolar protein sorting-associated protein 37A	NS	0.283163	1.1287	0.171258	0.607885
PVR	Poliovirus receptor	NS	0.283181	1.09758	1.04891	1.03364
COPZ1	Coatomer subunit zeta-1	NS	0.283887	0.926665	1.01119	0.721198
PTK2	Focal adhesion kinase 1	NS	0.284312	1.00258	1.05836	1.04108
ZC3H13	Zinc finger CCCH domain-containing protein 13	NS	0.284325	0.832015	0.698155	0.820822
LSM2	U6 snRNA-associated Sm-like protein LSm2	NS	0.2844	0.985173	1.43582	1.10954
SOWAHC	Ankyrin repeat domain-containing protein SOWAHC	NS	0.284527	1.10055	1.07722	1.01966
GNL2	Nucleolar GTP-binding protein 2	NS	0.284965	1.13185	1.04794	1.08918
PLSCR1	Phospholipid scramblase 1	NS	0.285053	0.218475	0.810463	0.97598
TTC28	Tetratricopeptide repeat protein 28	NS	0.28548	0.915944	1.4258	1.32018
KIAA0391	Mitochondrial ribonuclease P protein 3	NS	0.285568	0.955896	0.701281	0.822738
WDR4	tRNA (guanine-N(7)-)-methyltransferase non-catalytic subunit WDR4	NS	0.285885	1.08783	0.704142	0.487731
EEA1	Early endosome antigen 1	NS	0.286737	0.912025	0.955807	0.93555
INTS2	Integrator complex subunit 2	NS	0.28759	0.886743	0.893616	0.916559
PRRC2B	Protein PRRC2B	NS	0.287733	1.98319	1.26388	1.08055
SLC25A15	Mitochondrial ornithine transporter 1	NS	0.289436	0.986565	0.227125	0.167767
TTI2	TELO2-interacting protein 2	NS	0.289633	0.759943	0.974995	0.978659
PPP2R5E	Serine/threonine-protein phosphatase 2A 56 kDa regulatory subunit epsilon isoform	NS	0.291868	0.968257	0.877963	0.990567
SDPR	Serum deprivation-response protein	NS	0.292535	1.00301	0.134363	0.672987
APIP	Methylthioribulose-1-phosphate dehydratase	NS	0.292625	1.09737	0.56923	0.683593
IL32	Interleukin-32	NS	0.292782	0.741739	0.986622	0.311477
RPS3	40S ribosomal protein S3	NS	0.293452	1.10448	1.00027	1.0205
XRCC1	DNA repair protein XRCC1	NS	0.294556	1.24094	1.36833	1.45835
SMAD3;SMAD2	Mothers against decapentaplegic homolog 3;Mothers against decapentaplegic homolog 2	NS	0.294575	1.70539	2.16601	1.10986
DPH2	Diphthamide biosynthesis protein 2	NS	0.294633	0.698925	0.513205	0.803517
PKP4	Plakophilin-4	NS	0.29496	0.730273	0.735705	1.02878
DIDO1	Death-inducer obliterator 1	NS	0.295224	0.892233	0.862492	0.8123
ABCC1	Multidrug resistance-associated protein 1	NS	0.295735	0.957645	0.856485	0.918404
TEFM	Transcription elongation factor, mitochondrial	NS	0.296285	3.78389	0.977729	1.2688
ERI3	ERI1 exoribonuclease 3	NS	0.296288	0.887459	0.260729	0.88795
MRPL32	39S ribosomal protein L32, mitochondrial	NS	0.296293	0.712917	0.727725	0.970304
EIF4G1	Eukaryotic translation initiation factor 4 gamma 1	NS	0.296303	0.962263	0.981479	0.972685
DNAJA3	DnaJ homolog subfamily A member 3, mitochondrial	NS	0.296681	0.926768	0.966866	0.869468
ARFGEF2	Brefeldin A-inhibited guanine nucleotide-exchange protein 2	NS	0.29846	1.12645	1.11945	1.10589
IPO7	Importin-7	NS	0.298872	0.982181	1.14547	1.05732
CNP	2,3-cyclic-nucleotide 3-phosphodiesterase	NS	0.299093	1.07821	1.10488	1.0192
RAB2A	Ras-related protein Rab-2A	NS	0.299384	1.09254	1.02182	1.01167
PRKRA	Interferon-inducible double-stranded RNA-dependent protein kinase activator A	NS	0.299528	0.981621	0.975087	0.748281
STRN	Striatin	NS	0.299622	1.15759	1.21078	1.1118
PRKAG2	5-AMP-activated protein kinase subunit gamma-2	NS	0.299643	1.64128	1.47372	1.26408
GIT2	ARF GTPase-activating protein GIT2	NS	0.299957	1.05169	1.20636	1.01133
FBXO7	F-box only protein 7	NS	0.301057	0.97575	0.780819	0.929983
STAG3	Cohesin subunit SA-3	NS	0.301303	0.857055	0.873247	0.896011
CDK11A;CDK11B	Cyclin-dependent kinase 11A;Cyclin-dependent kinase 11B	NS	0.30165	1.29976	1.1548	0.956003
PITRM1	Presequence protease, mitochondrial	NS	0.301928	0.980203	0.920402	0.999236
BCKDHB	2-oxoisovalerate dehydrogenase subunit beta, mitochondrial	NS	0.302476	0.884906	0.889792	0.146263
NOL6	Nucleolar protein 6	NS	0.302713	0.947292	1.01958	0.915258
DDX55	ATP-dependent RNA helicase DDX55	NS	0.302787	1.06232	1.36556	0.992071
C6orf120	UPF0669 protein C6orf120	NS	0.302972	1.70921	0.243578	0.21225
SEC23A	Protein transport protein Sec23A	NS	0.304022	0.952269	0.964273	1.00513
FRMD6	FERM domain-containing protein 6	NS	0.304239	1.00862	0.10646	0.747546
ATP5D	ATP synthase subunit delta, mitochondrial	NS	0.304538	0.902277	0.84264	0.862971
ALDH5A1	Succinate-semialdehyde dehydrogenase, mitochondrial	NS	0.304739	0.956887	0.975896	0.905234
UBA2	SUMO-activating enzyme subunit 2	NS	0.306288	1.03917	1.09486	0.989285
TUBGCP4	Gamma-tubulin complex component 4	NS	0.30701	1.46231	0.933669	1.29392
ZMYM3	Zinc finger MYM-type protein 3	NS	0.307323	0.868905	0.71191	1.06753
SPC25	Kinetochore protein Spc25	NS	0.308381	1.05118	1.17633	1.04236
CHMP4B	Charged multivesicular body protein 4b	NS	0.308652	0.994931	1.03762	1.19059
LRRC14	Leucine-rich repeat-containing protein 14	NS	0.308713	1.05149	1.14465	1.54125
NUP153	Nuclear pore complex protein Nup153	NS	0.310121	0.961514	1.00176	0.931817
PAPOLA	Poly(A) polymerase alpha	NS	0.310315	1.15425	1.0137	1.02185
HINT2	Histidine triad nucleotide-binding protein 2, mitochondrial	NS	0.310484	1.40852	1.32236	1.15588
LSR	Lipolysis-stimulated lipoprotein receptor	NS	0.3109	0.648403	0.977146	0.941727
ST13;ST13P5	Hsc70-interacting protein;Putative protein FAM10A5	NS	0.311809	0.882489	0.972091	1.01012
ACTR10	Actin-related protein 10	NS	0.31201	0.971095	0.784533	0.994726
TRABD	TraB domain-containing protein	NS	0.312048	0.640906	0.249862	1.21169
MRPS12	28S ribosomal protein S12, mitochondrial	NS	0.312268	0.407254	1.10709	0.533207
GSDMD	Gasdermin-D	NS	0.312269	1.01334	0.946848	0.897876
EXOSC3	Exosome complex component RRP40	NS	0.312297	0.789952	0.969517	0.973065
OGDH	2-oxoglutarate dehydrogenase, mitochondrial	NS	0.312444	0.994527	1.09214	1.04323
BASP1	Brain acid soluble protein 1	NS	0.312539	0.830642	1.04849	0.826219
PYCRL	Pyrroline-5-carboxylate reductase 3	NS	0.312936	1.0448	0.805354	0.904338
SUPT3H	Transcription initiation protein SPT3 homolog	NS	0.313418	0.338297	0.364949	0.35302
EPB41	Protein 4.1	NS	0.313956	1.44722	1.79085	1.20428
GPR180	Integral membrane protein GPR180	NS	0.314333	1.38959	0.913828	1.21436
BAP18	Chromatin complexes subunit BAP18	NS	0.314444	0.0542538	0.699142	1.02874
CDAN1	Codanin-1	NS	0.315422	0.827232	0.895092	1.04272
RMDN3	Regulator of microtubule dynamics protein 3	NS	0.315493	0.928912	0.940343	0.906755
EDC3	Enhancer of mRNA-decapping protein 3	NS	0.31558	0.933567	1.26714	1.22293
NRBP1	Nuclear receptor-binding protein	NS	0.31562	1.14604	1.11891	0.972303
USP24	Ubiquitin carboxyl-terminal hydrolase 24	NS	0.315625	0.967068	0.983767	0.926059
MVB12A	Multivesicular body subunit 12A	NS	0.315658	0.548951	1.03185	0.706124
WHSC1	Histone-lysine N-methyltransferase NSD2	NS	0.316558	1.00806	0.957769	0.741433
GLO1	Lactoylglutathione lyase	NS	0.31662	1.01532	1.00223	1.15249
DUS3L	tRNA-dihydrouridine(47) synthase [NAD(P)(+)]-like	NS	0.316678	0.750455	0.874101	0.958216
TRA2A	Transformer-2 protein homolog alpha	NS	0.316774	0.795883	0.860966	0.983465
SETD7	Histone-lysine N-methyltransferase SETD7	NS	0.316933	0.850372	0.920392	0.727482
MTPAP	Poly(A) RNA polymerase, mitochondrial	NS	0.317173	1.04298	1.17149	1.10315
NES	Nestin	NS	0.317673	1.07523	1.02074	1.00982
STIP1	Stress-induced-phosphoprotein 1	NS	0.317907	0.930772	0.935021	1.02695
LLPH	Protein LLP homolog	NS	0.318146	0.240078	0.977068	0.829357
GNA11	Guanine nucleotide-binding protein subunit alpha-11	NS	0.318206	0.999958	1.04565	1.03474
HSD17B8	Estradiol 17-beta-dehydrogenase 8	NS	0.318674	0.378821	0.188327	1.0919
OTULIN	Ubiquitin thioesterase otulin	NS	0.319484	1.09901	3.19659	1.13983
VMP1	Vacuole membrane protein 1	NS	0.32105	0.746042	1.07871	0.807362
SCO1	Protein SCO1 homolog, mitochondrial	NS	0.321113	1.02431	0.874327	0.741674
SDR39U1	Epimerase family protein SDR39U1	NS	0.321393	1.36603	1.25716	0.919414
CDC37	Hsp90 co-chaperone Cdc37;Hsp90 co-chaperone Cdc37, N-terminally processed	NS	0.32154	0.905609	0.935825	0.996224
ARHGAP35	Rho GTPase-activating protein 35	NS	0.322001	1.25077	1.00217	1.20926
GAPVD1	GTPase-activating protein and VPS9 domain-containing protein 1	NS	0.322032	1.0583	1.02206	1.04058
MSH3	DNA mismatch repair protein Msh3	NS	0.322043	0.993484	1.04552	1.4367
GEMIN2	Gem-associated protein 2	NS	0.323141	0.983512	1.09862	1.09905
STMN1	Stathmin	NS	0.323874	0.706867	0.656567	1.09983
GPX1	Glutathione peroxidase 1	NS	0.323934	1.13498	1.23766	1.05531
KIF21A	Kinesin-like protein KIF21A	NS	0.324005	1.033	1.11243	1.01395
TAF6L	TAF6-like RNA polymerase II p300/CBP-associated factor-associated factor 65 kDa subunit 6L	NS	0.324075	0.555222	11.8806	2.50199
TBC1D10A	TBC1 domain family member 10A	NS	0.324632	1.08217	1.10859	8.04539
RAVER1	Ribonucleoprotein PTB-binding 1	NS	0.324633	0.978213	0.980774	0.779413
CHMP5	Charged multivesicular body protein 5	NS	0.324848	1.04713	0.73878	0.912563
IPO5	Importin-5	NS	0.326241	1.00022	1.03492	1.03509
RBM5	RNA-binding protein 5	NS	0.327609	1.0575	1.21674	1.16704
CTSL	Cathepsin L1;Cathepsin L1 heavy chain;Cathepsin L1 light chain	NS	0.328486	1.01066	1.35895	1.13161
RABGEF1	Rab5 GDP/GTP exchange factor	NS	0.328585	1.09195	1.72175	1.11906
REEP4	Receptor expression-enhancing protein 4	NS	0.328642	0.126159	0.911293	0.921825
VPS18	Vacuolar protein sorting-associated protein 18 homolog	NS	0.329253	0.944321	0.794541	0.887698
CRYZL1	Quinone oxidoreductase-like protein 1	NS	0.329885	1.06516	1.01416	1.36664
GPD1L	Glycerol-3-phosphate dehydrogenase 1-like protein	NS	0.33032	1.06434	0.802239	0.759434
MBD3	Methyl-CpG-binding domain protein 3	NS	0.330448	1.0595	1.00071	1.44258
MICB	MHC class I polypeptide-related sequence B	NS	0.331859	0.785579	0.0582565	0.943772
METAP2	Methionine aminopeptidase 2	NS	0.332754	1.06145	0.994108	1.12678
CNOT1	CCR4-NOT transcription complex subunit 1	NS	0.332826	1.00279	1.02344	1.0805
HEBP1	Heme-binding protein 1	NS	0.333176	1.03327	1.16906	1.14767
CPSF7	Cleavage and polyadenylation specificity factor subunit 7	NS	0.333238	0.83057	0.927906	0.989026
PBX3;PBX2;PBX1	Pre-B-cell leukemia transcription factor 3;Pre-B-cell leukemia transcription factor 2;Pre-B-cell leukemia transcription factor 1	NS	0.333275	0.388575	0.563561	1.22539
NOM1	Nucleolar MIF4G domain-containing protein 1	NS	0.333337	0.983066	1.07388	1.08819
EIF2B2	Translation initiation factor eIF-2B subunit beta	NS	0.333368	1.06161	1.13728	1.1517
SECISBP2	Selenocysteine insertion sequence-binding protein 2	NS	0.333592	1.82304	1.26087	1.51348
PARVB	Beta-parvin	NS	0.334344	0.97762	1.20948	1.26808
MPDZ	Multiple PDZ domain protein	NS	0.334402	1.30747	0.899188	1.31002
NDOR1	NADPH-dependent diflavin oxidoreductase 1	NS	0.335823	0.367402	0.325649	0.390863
FLCN	Folliculin	NS	0.336448	0.773523	0.549238	0.63304
TSC22D4	TSC22 domain family protein 4	NS	0.336548	1.24171	1.48621	1.59545
TBC1D5	TBC1 domain family member 5	NS	0.336949	0.942368	0.595126	0.788714
REEP6	Receptor expression-enhancing protein 6	NS	0.338421	0.814617	0.813248	1.07159
PDIA5	Protein disulfide-isomerase A5	NS	0.338466	0.863777	0.97833	0.998265
CRNKL1	Crooked neck-like protein 1	NS	0.339188	1.21115	2.35177	1.3205
SLFN13	Schlafen family member 13	NS	0.339319	1.19352	1.02153	1.0362
CDC42BPA	Serine/threonine-protein kinase MRCK alpha	NS	0.339503	1.01261	1.18438	1.07348
TRIP11	Thyroid receptor-interacting protein 11	NS	0.340036	1.1236	0.670729	0.783805
FARP1	FERM, RhoGEF and pleckstrin domain-containing protein 1	NS	0.340137	1.07317	0.999999	1.56985
SLC5A6	Sodium-dependent multivitamin transporter	NS	0.341275	1.01511	0.879459	0.329598
NVL	Nuclear valosin-containing protein-like	NS	0.341316	1.27533	0.970551	1.90811
PRKRIR	52 kDa repressor of the inhibitor of the protein kinase	NS	0.3422	1.10725	0.951214	1.31944
TRAPPC11	Trafficking protein particle complex subunit 11	NS	0.342464	0.934433	0.908971	1.00214
SAMD9	Sterile alpha motif domain-containing protein 9	NS	0.342483	1.0824	1.00401	1.15974
YIPF4	Protein YIPF4	NS	0.342525	1.44176	1.76413	1.71558
RNF123	E3 ubiquitin-protein ligase RNF123	NS	0.342743	1.11884	0.747409	0.702056
TOPAZ1	Testis- and ovary-specific PAZ domain-containing protein 1	NS	0.343403	1.27819	0.964185	1.06639
EPCAM	Epithelial cell adhesion molecule	NS	0.343799	0.135289	0.8919	0.486449
CUL4A	Cullin-4A	NS	0.345656	0.981825	1.00413	0.955274
IKBIP	Inhibitor of nuclear factor kappa-B kinase-interacting protein	NS	0.346103	1.04996	1.01359	1.0308
ELOVL1	Elongation of very long chain fatty acids protein 1	NS	0.346176	0.834186	0.898308	0.885641
CHCHD3	MICOS complex subunit MIC19	NS	0.347276	0.972455	0.941587	1.0027
GPATCH8	G patch domain-containing protein 8	NS	0.347371	1.07546	0.986258	2.45751
ARHGAP17	Rho GTPase-activating protein 17	NS	0.347504	0.973276	1.11592	1.09431
CAMKK2	Calcium/calmodulin-dependent protein kinase kinase 2	NS	0.347586	0.650741	0.921531	1.03496
HDAC6	Histone deacetylase 6	NS	0.3479	1.12645	1.10484	1.19397
PVRL2	Nectin-2	NS	0.348871	0.933329	1.00073	0.939721
CBR3	Carbonyl reductase [NADPH] 3	NS	0.348878	1.64932	1.61525	1.59814
PTPMT1	Phosphatidylglycerophosphatase and protein-tyrosine phosphatase 1	NS	0.349136	0.988557	0.90368	0.902768
FAM136A	Protein FAM136A	NS	0.349258	0.348901	0.759809	1.04574
ACTR5	Actin-related protein 5	NS	0.349756	1.21839	2.41525	1.2214
LSM1	U6 snRNA-associated Sm-like protein LSm1	NS	0.349967	1.05096	0.864328	0.805686
NT5E	5-nucleotidase	NS	0.350024	0.870038	0.885348	1.02669
NT5DC3	5-nucleotidase domain-containing protein 3	NS	0.350044	1.09425	1.19008	1.03834
GPKOW	G patch domain and KOW motifs-containing protein	NS	0.350071	0.911937	1.02737	0.854711
EIF2B3	Translation initiation factor eIF-2B subunit gamma	NS	0.351318	0.803905	0.946787	1.01976
SEC13	Protein SEC13 homolog	NS	0.351413	0.982073	0.958843	0.982452
KPNB1	Importin subunit beta-1	NS	0.351555	0.943458	0.98427	1.00034
ADAM17	Disintegrin and metalloproteinase domain-containing protein 17	NS	0.352149	1.83022	1.45869	1.22204
CLTB	Clathrin light chain B	NS	0.352193	0.870995	0.909428	1.0455
WDR48	WD repeat-containing protein 48	NS	0.353304	0.975935	1.00405	0.810754
PRKD1;PRKD2	Serine/threonine-protein kinase D1;Serine/threonine-protein kinase D2	NS	0.354487	1.16243	0.966666	1.53248
ATP6V0D1	V-type proton ATPase subunit d 1	NS	0.354591	1.09397	0.975239	1.10395
C20orf24	Uncharacterized protein C20orf24	NS	0.354933	1.202	1.1452	1.16795
CCDC94	Coiled-coil domain-containing protein 94	NS	0.355279	1.20786	0.932888	1.90227
THOC1	THO complex subunit 1	NS	0.355886	0.903626	0.896178	1.00487
ARL6IP5	PRA1 family protein 3	NS	0.355902	1.4789	1.45973	1.61609
STRIP1	Striatin-interacting protein 1	NS	0.355943	0.664374	1.01069	0.957395
MED21	Mediator of RNA polymerase II transcription subunit 21	NS	0.356004	1.04495	7.02605	1.04456
LANCL2	LanC-like protein 2	NS	0.356301	0.991552	1.1643	1.1231
SIPA1	Signal-induced proliferation-associated protein 1	NS	0.356304	1.37113	1.03606	1.11732
ITCH	E3 ubiquitin-protein ligase Itchy homolog	NS	0.356313	1.19817	1.30377	0.954153
NANS	Sialic acid synthase	NS	0.356677	1.03391	1.16588	1.03186
TMEM205	Transmembrane protein 205	NS	0.357596	0.0786329	0.962285	0.924036
CPSF3	Cleavage and polyadenylation specificity factor subunit 3	NS	0.357693	1.00451	0.986985	0.87757
RPLP0;RPLP0P6	60S acidic ribosomal protein P0;60S acidic ribosomal protein P0-like	NS	0.3581	1.15468	1.04165	0.97546
RASA1	Ras GTPase-activating protein 1	NS	0.358177	1.05076	1.09996	1.12825
MED30	Mediator of RNA polymerase II transcription subunit 30	NS	0.358348	0.960513	1.18907	1.25525
PLRG1	Pleiotropic regulator 1	NS	0.35921	1.19791	1.02582	1.00823
SART1	U4/U6.U5 tri-snRNP-associated protein 1	NS	0.3596	0.918437	1.01194	0.97103
BNIP2	BCL2/adenovirus E1B 19 kDa protein-interacting protein 2	NS	0.359647	1.73514	1.21234	1.42229
MT-ATP6	ATP synthase subunit a	NS	0.360137	0.939563	0.878629	0.956941
FBL	rRNA 2-O-methyltransferase fibrillarin	NS	0.360182	0.921636	0.977792	0.965965
NOP56	Nucleolar protein 56	NS	0.360251	0.97109	0.97276	0.996181
ARIH1	E3 ubiquitin-protein ligase ARIH1	NS	0.360356	1.01111	0.298784	0.902541
BIN1	Myc box-dependent-interacting protein 1	NS	0.360426	1.0799	1.00767	1.04465
NCL	Nucleolin	NS	0.360638	0.966388	0.954909	1.01133
SDE2	Protein SDE2 homolog	NS	0.360762	0.516166	2.25186	3.22782
DIAPH1	Protein diaphanous homolog 1	NS	0.361284	0.986802	1.03342	1.04635
SNRPA1	U2 small nuclear ribonucleoprotein A	NS	0.361298	1.11152	1.02306	1.02137
MAEA	Macrophage erythroblast attacher	NS	0.362343	1.05948	1.1719	1.04372
CASP3	Caspase-3;Caspase-3 subunit p17;Caspase-3 subunit p12	NS	0.362816	1.13567	0.946026	1.28218
PTRH2	Peptidyl-tRNA hydrolase 2, mitochondrial	NS	0.362986	0.994967	1.03768	1.18016
GOSR2	Golgi SNAP receptor complex member 2	NS	0.363543	0.901029	1.32544	1.27468
KIAA1468	LisH domain and HEAT repeat-containing protein KIAA1468	NS	0.364241	1.1169	0.956726	1.26271
CDCA5	Sororin	NS	0.36509	1.13211	1.07804	1.20161
RBM26	RNA-binding protein 26	NS	0.365294	1	0.974617	0.902089
ERCC2	TFIIH basal transcription factor complex helicase XPD subunit	NS	0.367827	1.02006	1.24195	1.03168
MINOS1	MICOS complex subunit MIC10	NS	0.368043	0.992041	0.157929	0.950392
THADA	Thyroid adenoma-associated protein	NS	0.36838	0.943056	0.840747	0.919507
PCBP2	Poly(rC)-binding protein 2	NS	0.368498	1.02974	1.08396	1.01908
MED18	Mediator of RNA polymerase II transcription subunit 18	NS	0.368513	0.999595	1.04099	1.17701
SNRNP70	U1 small nuclear ribonucleoprotein 70 kDa	NS	0.369376	0.939319	0.928357	1.02934
FNDC3B	Fibronectin type III domain-containing protein 3B	NS	0.371094	0.91551	0.965989	0.856519
API5	Apoptosis inhibitor 5	NS	0.371943	1.0848	1.10312	0.966959
LRRFIP1	Leucine-rich repeat flightless-interacting protein 1	NS	0.372221	0.998167	0.994758	0.909379
RRAS2	Ras-related protein R-Ras2	NS	0.372718	0.945283	0.967197	0.974418
SLFN5	Schlafen family member 5	NS	0.373341	1.08585	1.04335	0.997695
TWF1	Twinfilin-1	NS	0.373356	0.884236	0.985238	0.949871
UBE4A	Ubiquitin conjugation factor E4 A	NS	0.373886	1.08931	0.745309	0.832154
DPM1	Dolichol-phosphate mannosyltransferase subunit 1	NS	0.375764	0.916293	0.934835	0.85874
ORC2	Origin recognition complex subunit 2	NS	0.375995	0.99339	1.10606	1.05641
WDR66	WD repeat-containing protein 66	NS	0.37601	1.83483	1.39805	1.20943
CTNNA2	Catenin alpha-2	NS	0.376328	0.979388	1.05436	1.39309
ARMC8	Armadillo repeat-containing protein 8	NS	0.376365	1.09349	1.00651	1.13305
NUBPL	Iron-sulfur protein NUBPL	NS	0.379537	1.58185	1.70967	1.35395
CD44	CD44 antigen	NS	0.380633	0.987656	1.02809	1.09915
KRT18	Keratin, type I cytoskeletal 18	NS	0.380743	1.2185	1.07984	0.954832
MRGBP	MRG/MORF4L-binding protein	NS	0.380935	0.293844	0.218232	1.71489
PDCD6IP	Programmed cell death 6-interacting protein	NS	0.380954	1.04435	1.01596	0.995907
RNASEH2B	Ribonuclease H2 subunit B	NS	0.381432	0.671951	0.787446	1.1337
NAP1L4	Nucleosome assembly protein 1-like 4	NS	0.38214	0.964419	1.10847	1.08572
SNTB2	Beta-2-syntrophin	NS	0.382536	0.99652	0.83882	0.724814
EMC4	ER membrane protein complex subunit 4	NS	0.382746	0.229536	0.993374	0.96892
CPSF4	Cleavage and polyadenylation specificity factor subunit 4	NS	0.382801	0.975514	0.87179	0.994729
SCML2	Sex comb on midleg-like protein 2	NS	0.38354	1.19241	1.29222	1.01803
CDKN2A	Tumor suppressor ARF	NS	0.383955	0.951635	1.02265	0.870431
RNF126	E3 ubiquitin-protein ligase RNF126	NS	0.383986	1.18954	0.950599	1.16769
UPP1	Uridine phosphorylase 1	NS	0.384648	0.814552	1.03912	0.908766
MED12	Mediator of RNA polymerase II transcription subunit 12	NS	0.384678	0.973636	0.186846	0.963032
CLN6	Ceroid-lipofuscinosis neuronal protein 6	NS	0.385862	1.41716	0.316916	0.48003
HDAC1	Histone deacetylase 1	NS	0.385941	0.893927	0.926213	0.919666
SMYD5	SET and MYND domain-containing protein 5	NS	0.38635	1.20023	0.938821	1.146
NELFA	Negative elongation factor A	NS	0.386729	3.37637	0.31797	2.40535
WDR92	WD repeat-containing protein 92	NS	0.3875	0.069192	0.713785	1.23258
USP8	Ubiquitin carboxyl-terminal hydrolase 8	NS	0.3878	1.22917	1.14618	0.960012
ARPC3	Actin-related protein 2/3 complex subunit 3	NS	0.388582	1.03313	0.908719	0.884543
NFYB	Nuclear transcription factor Y subunit beta	NS	0.388622	1.151	1.08789	1.02998
NT5C3A	Cytosolic 5-nucleotidase 3A	NS	0.389762	0.995636	1.03609	1.15781
ZCCHC6	Terminal uridylyltransferase 7	NS	0.392209	1.15527	1.11528	1.08001
ALDH2	Aldehyde dehydrogenase, mitochondrial	NS	0.393147	0.821785	0.99507	1.00153
RBM27	RNA-binding protein 27	NS	0.394081	0.914901	0.852605	0.956965
SLC25A20	Mitochondrial carnitine/acylcarnitine carrier protein	NS	0.394167	1.58151	0.800331	1.633
APBB1	Amyloid beta A4 precursor protein-binding family B member 1	NS	0.394874	1.53022	1.06546	0.957935
PLEKHA5	Pleckstrin homology domain-containing family A member 5	NS	0.394915	1.15141	0.955117	1.10192
PDHX	Pyruvate dehydrogenase protein X component, mitochondrial	NS	0.395927	1.03892	1.2356	1.11095
F8A1	Factor VIII intron 22 protein	NS	0.396134	0.606215	0.235762	1.4403
CLTA	Clathrin light chain A	NS	0.396479	1.05945	1.00139	1.12231
CCAR1	Cell division cycle and apoptosis regulator protein 1	NS	0.396987	0.960741	1.01848	0.957529
YTHDF2	YTH domain-containing family protein 2	NS	0.397429	0.746952	1.11638	0.834017
LSM5	U6 snRNA-associated Sm-like protein LSm5	NS	0.397448	0.122155	1.08933	0.917372
NFYC	Nuclear transcription factor Y subunit gamma	NS	0.398185	1.37351	1.15408	0.933874
ARHGAP4	Rho GTPase-activating protein 4	NS	0.398775	1.45307	1.05475	1.11644
CT45A2;CT45A9;CT45A8;CT45A10;CT45A3;CT45A1;CT45A7;CT45A5;CT45A6	Cancer/testis antigen family 45 member A2;Cancer/testis antigen family 45 member A9;Cancer/testis antigen family 45 member A8;Cancer/testis antigen family 45 member A10;Cancer/testis antigen family 45 member A3;Cancer/testis antigen family 45 member A1;Cancer/testis antigen family 45 member A7;Cancer/testis antigen family 45 member A5;Cancer/testis antigen family 45 member A6	NS	0.3996	0.97454	1.06034	1.30019
DBR1	Lariat debranching enzyme	NS	0.399672	1.08203	1.10569	1.00378
SEC24A	Protein transport protein Sec24A	NS	0.399782	0.998478	0.937981	0.927342
CAPZA2	F-actin-capping protein subunit alpha-2	NS	0.40016	1.07918	0.98145	1.21077
TANGO6	Transport and Golgi organization protein 6 homolog	NS	0.400215	1.92525	1.05588	0.968002
LMF2	Lipase maturation factor 2	NS	0.400544	0.965034	1.10327	1.1437
NT5C2	Cytosolic purine 5-nucleotidase	NS	0.400713	0.954661	0.97987	0.862973
YIPF5	Protein YIPF5	NS	0.401025	0.937729	1.00323	0.965996
GJC1	Gap junction gamma-1 protein	NS	0.401181	1.08706	1.54595	1.27314
ANP32E	Acidic leucine-rich nuclear phosphoprotein 32 family member E	NS	0.401451	0.984816	0.924016	0.978876
FCHSD1	F-BAR and double SH3 domains protein 1	NS	0.403899	1.08181	0.975402	1.08167
MRPL43	39S ribosomal protein L43, mitochondrial	NS	0.404333	1.24262	0.900544	1.24494
ILVBL	Acetolactate synthase-like protein	NS	0.404449	1.06572	0.807854	0.914151
IDH3A	Isocitrate dehydrogenase [NAD] subunit alpha, mitochondrial	NS	0.404565	1.11048	0.985782	1.09269
RPS10;RPS10P5	40S ribosomal protein S10;Putative 40S ribosomal protein S10-like	NS	0.406379	1.00631	1.03913	1.11516
GTF2E2	Transcription initiation factor IIE subunit beta	NS	0.408207	1.01305	0.799545	0.917469
MIA2;CTAGE1	Melanoma inhibitory activity protein 2;cTAGE family member 2	NS	0.409283	0.871262	0.84587	0.969875
WNK4	Serine/threonine-protein kinase WNK4	NS	0.409546	1.31493	0.986554	1.17083
WAC	WW domain-containing adapter protein with coiled-coil	NS	0.410314	1.35398	1.07448	1.63759
IKBKB	Inhibitor of nuclear factor kappa-B kinase subunit beta	NS	0.411036	1.04308	0.888031	0.901893
CASP6	Caspase-6;Caspase-6 subunit p18;Caspase-6 subunit p11	NS	0.411068	1.49113	0.986918	1.06228
ALDH4A1	Delta-1-pyrroline-5-carboxylate dehydrogenase, mitochondrial	NS	0.412878	1.03375	0.96566	0.722655
MOV10	Putative helicase MOV-10	NS	0.413231	1.01061	0.923217	0.899303
LRRC47	Leucine-rich repeat-containing protein 47	NS	0.413311	0.977029	1.01269	0.926748
TCEB3	Transcription elongation factor B polypeptide 3	NS	0.414697	0.886349	0.83787	0.979074
MSMO1	Methylsterol monooxygenase 1	NS	0.414869	0.747804	0.998536	0.998036
SH3BGRL3	SH3 domain-binding glutamic acid-rich-like protein 3	NS	0.414911	0.960331	0.917224	0.748562
FKBP1A	Peptidyl-prolyl cis-trans isomerase FKBP1A	NS	0.41535	0.956715	0.926002	0.944841
NDUFB4	NADH dehydrogenase [ubiquinone] 1 beta subcomplex subunit 4	NS	0.415957	0.989916	1.02472	0.177643
MGST2	Microsomal glutathione S-transferase 2	NS	0.417066	0.109916	1.18871	0.2945
ELP2	Elongator complex protein 2	NS	0.417354	1.08121	1.04382	1.02372
CDKN2AIP	CDKN2A-interacting protein	NS	0.420623	0.603187	0.550504	0.931229
STK4	Serine/threonine-protein kinase 4;Serine/threonine-protein kinase 4 37kDa subunit;Serine/threonine-protein kinase 4 18kDa subunit	NS	0.422756	1.04923	1.09781	1.03334
FAM160B1	Protein FAM160B1	NS	0.423036	1.31165	1.30998	1.1395
RRP8	Ribosomal RNA-processing protein 8	NS	0.423089	0.998074	1.3942	1.01247
TMEM147	Transmembrane protein 147	NS	0.423654	0.473131	1.01887	0.952249
FOXK1	Forkhead box protein K1	NS	0.423914	1.05198	0.872023	0.919834
RPL22	60S ribosomal protein L22	NS	0.42392	1.17922	1.05894	0.96433
GSTM2	Glutathione S-transferase Mu 2	NS	0.424083	0.988314	0.850114	0.996152
BIRC2	Baculoviral IAP repeat-containing protein 2	NS	0.424193	2.39979	1.09936	0.979255
BIRC6	Baculoviral IAP repeat-containing protein 6	NS	0.424278	0.988409	1.17518	1.01645
PPCS	Phosphopantothenate--cysteine ligase	NS	0.425041	0.822894	1.06478	0.713354
MRPL4	39S ribosomal protein L4, mitochondrial	NS	0.425387	1.00817	1.07469	1.23551
MED14	Mediator of RNA polymerase II transcription subunit 14	NS	0.426459	1.09142	1.20109	1.03174
MYL6B	Myosin light chain 6B	NS	0.427045	1.21147	0.723686	0.545236
DCTN6	Dynactin subunit 6	NS	0.42827	0.960337	0.912275	0.851649
DNAAF5	Dynein assembly factor 5, axonemal	NS	0.429062	0.953399	1.02806	0.925688
RPL7A	60S ribosomal protein L7a	NS	0.429121	0.98311	1.06242	1.03806
SLC7A6OS	Probable RNA polymerase II nuclear localization protein SLC7A6OS	NS	0.430436	0.910325	1.18331	1.32133
TJP1	Tight junction protein ZO-1	NS	0.430996	1.01213	0.969345	0.963216
AP4B1	AP-4 complex subunit beta-1	NS	0.431957	1.12199	0.876444	2.42318
DHRS1	Dehydrogenase/reductase SDR family member 1	NS	0.43202	1.12043	0.955485	1.1773
YTHDF1	YTH domain-containing family protein 1	NS	0.432072	1.12114	1.32168	1.3962
FOXRED1	FAD-dependent oxidoreductase domain-containing protein 1	NS	0.432965	1.57584	1.11212	1.36826
CASP8	Caspase-8;Caspase-8 subunit p18;Caspase-8 subunit p10	NS	0.433026	1.17741	1.25837	0.917042
MRPL22	39S ribosomal protein L22, mitochondrial	NS	0.433382	1.18044	0.965409	1.41831
HIP1R	Huntingtin-interacting protein 1-related protein	NS	0.433792	0.973868	1.19632	1.24587
HACD3	Very-long-chain (3R)-3-hydroxyacyl-CoA dehydratase 3	NS	0.433941	1.13951	1.10564	0.946357
TM9SF1	Transmembrane 9 superfamily member 1	NS	0.434727	0.9419	0.902494	0.899812
NDUFAF1	Complex I intermediate-associated protein 30, mitochondrial	NS	0.43485	1.19587	0.162067	0.844413
IWS1	Protein IWS1 homolog	NS	0.435204	1.10336	1.05568	1.01407
EEF1B2	Elongation factor 1-beta	NS	0.43537	0.9378	0.998579	0.929321
TOR1A	Torsin-1A	NS	0.435935	1.12497	0.994217	1.05023
TRNT1	CCA tRNA nucleotidyltransferase 1, mitochondrial	NS	0.436264	0.881494	0.936063	0.869086
FAM118B	Protein FAM118B	NS	0.436269	1.81701	2.18436	0.733928
HSF1	Heat shock factor protein 1	NS	0.436293	1.13343	0.956859	1.06642
MAP3K4	Mitogen-activated protein kinase kinase kinase 4	NS	0.436575	0.441831	0.606788	0.460049
DCAF16	DDB1- and CUL4-associated factor 16	NS	0.437017	0.603286	2.43177	2.44973
ARL6	ADP-ribosylation factor-like protein 6	NS	0.437153	1.58443	1.1616	1.18463
PARP10	Poly [ADP-ribose] polymerase 10	NS	0.437163	0.670485	0.714805	0.950208
COX6B1	Cytochrome c oxidase subunit 6B1	NS	0.437593	0.791749	1.02329	0.940573
HMGB1;HMGB1P1	High mobility group protein B1;Putative high mobility group protein B1-like 1	NS	0.438065	1.05285	0.848978	0.922682
AKAP13	A-kinase anchor protein 13	NS	0.438076	1.24989	1.01396	2.11443
CAB39	Calcium-binding protein 39	NS	0.438126	1.01513	1.10263	1.01772
LIN7C;LIN7A	Protein lin-7 homolog C;Protein lin-7 homolog A	NS	0.438921	0.985661	1.11008	1.11134
RNASEH2A	Ribonuclease H2 subunit A	NS	0.439826	0.978895	0.165718	0.232287
ACADS	Short-chain specific acyl-CoA dehydrogenase, mitochondrial	NS	0.44001	1.66849	1.12974	0.903657
GSK3B	Glycogen synthase kinase-3 beta	NS	0.440046	1.05619	1.09134	0.990466
ADI1	1,2-dihydroxy-3-keto-5-methylthiopentene dioxygenase	NS	0.440564	0.860039	0.957821	0.94293
C9orf142	Protein PAXX	NS	0.440592	1.07325	1.0061	1.05435
FYTTD1	UAP56-interacting factor	NS	0.440619	0.997882	0.92432	0.711047
PNN	Pinin	NS	0.440791	0.88846	0.955515	0.976891
SMARCA1	Probable global transcription activator SNF2L1	NS	0.441932	0.720444	0.962742	1.04716
PPP2R3A	Serine/threonine-protein phosphatase 2A regulatory subunit B subunit alpha	NS	0.442255	0.764414	0.821596	1.01614
MBOAT2	Lysophospholipid acyltransferase 2	NS	0.442294	1.78555	1.0584	1.29377
KIF1B	Kinesin-like protein KIF1B	NS	0.443419	0.963521	1.04815	1.27162
INPP4A	Type I inositol 3,4-bisphosphate 4-phosphatase	NS	0.443575	1.1144	0.339152	0.914035
RPS18	40S ribosomal protein S18	NS	0.444563	1.07634	1.02526	0.981506
PRPF40A	Pre-mRNA-processing factor 40 homolog A	NS	0.447115	0.976686	1.15204	1.02988
FAM207A	Protein FAM207A	NS	0.447619	1.85232	0.719192	1.89994
EXOSC9	Exosome complex component RRP45	NS	0.448691	0.899697	1.00909	0.945469
RPS16	40S ribosomal protein S16	NS	0.448853	1.25156	1.03551	0.958828
NECAP2	Adaptin ear-binding coat-associated protein 2	NS	0.451194	1.53548	1.05975	1.45343
MCM4	DNA replication licensing factor MCM4	NS	0.451699	0.938903	0.987801	0.978041
ALG8	Probable dolichyl pyrophosphate Glc1Man9GlcNAc2 alpha-1,3-glucosyltransferase	NS	0.452161	0.9132	0.783891	0.861121
ZC3H7A	Zinc finger CCCH domain-containing protein 7A	NS	0.453439	0.845938	0.948836	1.01141
UBE2D3;UBE2D2	Ubiquitin-conjugating enzyme E2 D3;Ubiquitin-conjugating enzyme E2 D2	NS	0.453512	0.913892	1.10038	1.37304
EMG1	Ribosomal RNA small subunit methyltransferase NEP1	NS	0.455711	0.8377	0.854812	1.09212
INTS1	Integrator complex subunit 1	NS	0.457085	0.763428	1.11922	0.826364
FMNL3	Formin-like protein 3	NS	0.457088	0.979943	1.39088	1.06819
ENPP4	Bis(5-adenosyl)-triphosphatase ENPP4	NS	0.457098	1.01923	1.0453	1.07561
RPIA	Ribose-5-phosphate isomerase	NS	0.457154	1.27752	1.11676	1.08329
SPNS1	Protein spinster homolog 1	NS	0.457173	2.04118	0.879956	1.15036
MICAL3	Protein-methionine sulfoxide oxidase MICAL3	NS	0.457254	1.00239	0.9921	0.929368
KATNA1	Katanin p60 ATPase-containing subunit A1	NS	0.45732	0.332882	0.992349	1.07913
TBL1XR1	F-box-like/WD repeat-containing protein TBL1XR1	NS	0.458463	0.96778	1.15076	1.033
TBCC	Tubulin-specific chaperone C	NS	0.459284	1.00847	0.212565	1.10362
SLC7A6	Y+L amino acid transporter 2	NS	0.460147	0.279332	0.27602	0.841074
NEXN	Nexilin	NS	0.460181	1.07308	1.40158	1.43384
FADD	FAS-associated death domain protein	NS	0.460984	0.975558	0.989692	0.7821
ARHGEF28	Rho guanine nucleotide exchange factor 28	NS	0.460987	0.991891	0.769715	1.02273
CD58	Lymphocyte function-associated antigen 3	NS	0.461157	0.981433	1.22066	1.52786
CSTF3	Cleavage stimulation factor subunit 3	NS	0.461958	1.10161	1.00653	1.00163
PDHA1	Pyruvate dehydrogenase E1 component subunit alpha, somatic form, mitochondrial	NS	0.461988	0.992535	1.00982	0.903032
NHEJ1	Non-homologous end-joining factor 1	NS	0.46233	1.33641	0.991811	1.04077
NDRG2	Protein NDRG2	NS	0.462531	0.25619	0.786707	1.32667
LRP1	Prolow-density lipoprotein receptor-related protein 1;Low-density lipoprotein receptor-related protein 1 85 kDa subunit;Low-density lipoprotein receptor-related protein 1 515 kDa subunit;Low-density lipoprotein receptor-related protein 1 intracellular domain	NS	0.463375	0.888681	1.07196	0.886172
HDDC2	HD domain-containing protein 2	NS	0.46338	0.260124	1.38639	0.738717
SRSF2	Serine/arginine-rich splicing factor 2	NS	0.463662	1.10021	1.05106	1.03793
WWC1	Protein KIBRA	NS	0.464294	0.840982	0.997435	0.861576
ZPR1	Zinc finger protein ZPR1	NS	0.465513	1.06784	0.908842	0.847847
SON	Protein SON	NS	0.465523	1.06028	1.09439	1.01241
PRR11	Proline-rich protein 11	NS	0.465625	0.991268	1.03224	0.676788
DLGAP4	Disks large-associated protein 4	NS	0.465755	0.863971	0.700827	1.08885
TMUB1	Transmembrane and ubiquitin-like domain-containing protein 1	NS	0.465882	1.63475	1.28088	1.03917
MRPL12	39S ribosomal protein L12, mitochondrial	NS	0.467307	1.00443	1.05455	1.03719
MB21D2	Protein MB21D2	NS	0.467953	1.76662	1.02173	0.937869
ZNF860;ZKSCAN7	Zinc finger protein 860;Zinc finger protein with KRAB and SCAN domains 7	NS	0.469933	0.274272	0.291408	0.395733
PSME4	Proteasome activator complex subunit 4	NS	0.470845	0.985871	1.00275	0.95059
HNRNPLL	Heterogeneous nuclear ribonucleoprotein L-like	NS	0.470882	1.08805	1.05812	1.05717
DNM1	Dynamin-1	NS	0.470914	0.847194	0.845488	1.08936
MSN	Moesin	NS	0.471012	1.04488	0.994791	1.00393
HINT3	Histidine triad nucleotide-binding protein 3	NS	0.471045	1.29531	1.27346	1.17279
PRKCDBP	Protein kinase C delta-binding protein	NS	0.471362	1.15335	0.939105	1.10791
SARS2	Serine--tRNA ligase, mitochondrial	NS	0.47248	1.11314	0.941131	1.12183
MICU1	Calcium uptake protein 1, mitochondrial	NS	0.473264	0.984005	0.817568	0.835205
		NS	0.474596	0.903802	0.900829	0.997565
CCNY	Cyclin-Y	NS	0.475157	0.935157	1.09466	0.630214
RAF1	RAF proto-oncogene serine/threonine-protein kinase	NS	0.475561	0.92252	0.866988	0.936335
MDC1	Mediator of DNA damage checkpoint protein 1	NS	0.477469	1.03032	0.939891	0.836737
ACSS3	Acyl-CoA synthetase short-chain family member 3, mitochondrial	NS	0.47751	4.44575	0.240764	3.21045
HELLS	Lymphoid-specific helicase	NS	0.478082	0.662255	0.583823	0.607663
NOTCH2	Neurogenic locus notch homolog protein 2;Notch 2 extracellular truncation;Notch 2 intracellular domain	NS	0.478238	0.853341	0.970322	0.965804
HSPB11	Intraflagellar transport protein 25 homolog	NS	0.478256	1.37556	1.28656	0.846845
MPP6	MAGUK p55 subfamily member 6	NS	0.478336	1.1442	1.20206	0.91679
PLAA	Phospholipase A-2-activating protein	NS	0.478412	0.979727	0.935959	0.986285
METTL1	tRNA (guanine-N(7)-)-methyltransferase	NS	0.479001	0.835401	1.02218	0.887894
DVL2	Segment polarity protein dishevelled homolog DVL-2	NS	0.47905	1.05663	1.08275	0.963491
LARP4B	La-related protein 4B	NS	0.479241	0.898235	0.874496	1.07058
CD68	Macrosialin	NS	0.479894	2.00251	3.33914	0.56544
ASF1B	Histone chaperone ASF1B	NS	0.4799	1.40256	1.1077	1.34912
BLOC1S6	Biogenesis of lysosome-related organelles complex 1 subunit 6	NS	0.480355	0.738396	1.35148	0.389778
PPM1A	Protein phosphatase 1A	NS	0.481683	0.980591	1.04692	1.12182
DYNLL2	Dynein light chain 2, cytoplasmic	NS	0.481983	0.897758	1.02302	0.954951
PRKAR2A	cAMP-dependent protein kinase type II-alpha regulatory subunit	NS	0.482582	0.851558	0.878741	1.05559
CNOT2	CCR4-NOT transcription complex subunit 2	NS	0.482905	1.20788	1.09161	0.933244
MED19		NS	0.483811	1.44827	0.089151	0.795922
ASPH	Aspartyl/asparaginyl beta-hydroxylase	NS	0.483835	1.07796	0.968397	1.1027
CUTC	Copper homeostasis protein cutC homolog	NS	0.485018	1.00157	1.17809	1.11488
MT-CO2	Cytochrome c oxidase subunit 2	NS	0.48528	1.10328	0.998322	1.14821
RTN3	Reticulon-3	NS	0.485413	0.854183	0.931252	1.04101
DDX39A	ATP-dependent RNA helicase DDX39A	NS	0.485436	1.00039	0.941239	0.965686
SLC7A5	Large neutral amino acids transporter small subunit 1	NS	0.486043	1.0649	0.710414	0.913389
LSM6	U6 snRNA-associated Sm-like protein LSm6	NS	0.486292	0.793251	0.823426	1.08414
KIAA1429	Protein virilizer homolog	NS	0.486998	0.927716	1.10618	1.28721
ZMYM6NB	Uncharacterized protein ZMYM6NB	NS	0.489114	0.968368	2.47065	0.958522
MTPN	Myotrophin	NS	0.489735	0.788374	0.781019	1.01176
PAIP1	Polyadenylate-binding protein-interacting protein 1	NS	0.491352	1.14308	1.11335	0.967863
TRIT1	tRNA dimethylallyltransferase, mitochondrial	NS	0.491362	0.801585	0.997515	0.998294
PANX1	Pannexin-1	NS	0.491409	1.0225	1.10727	1.01694
GNL3L	Guanine nucleotide-binding protein-like 3-like protein	NS	0.491566	1.25426	0.942437	1.13098
SKIV2L2	Superkiller viralicidic activity 2-like 2	NS	0.49261	1.06565	1.05225	0.977266
SLC39A14	Zinc transporter ZIP14	NS	0.494389	0.93369	1.22615	1.08665
GAK	Cyclin-G-associated kinase	NS	0.494631	0.866344	0.733172	1.0354
SNX27	Sorting nexin-27	NS	0.495223	0.949067	1.07197	1.13833
POLR3A	DNA-directed RNA polymerase III subunit RPC1	NS	0.496305	1.00042	0.984549	1.44825
RPS23	40S ribosomal protein S23	NS	0.497036	1.06734	1.04229	0.984178
NOL9	Polynucleotide 5-hydroxyl-kinase NOL9	NS	0.498719	0.987096	0.877273	0.890239
NIPSNAP1	Protein NipSnap homolog 1	NS	0.498798	1.21361	0.980823	1.00346
FDX1	Adrenodoxin, mitochondrial	NS	0.499464	0.990497	0.968588	0.902791
VPS13A	Vacuolar protein sorting-associated protein 13A	NS	0.499668	1.11372	0.989794	1.08931
DAB2IP	Disabled homolog 2-interacting protein	NS	0.49994	0.329293	0.340748	0.334803
ASMTL	N-acetylserotonin O-methyltransferase-like protein	NS	0.501429	1.0625	1.01791	0.991432
CSRP1	Cysteine and glycine-rich protein 1	NS	0.501457	0.984753	0.870422	1.00701
CSTF1	Cleavage stimulation factor subunit 1	NS	0.501474	1.03807	1.2628	0.948121
DUSP23	Dual specificity protein phosphatase 23	NS	0.502366	1.6174	2.05842	0.707272
RPS27L	40S ribosomal protein S27-like	NS	0.503659	0.892339	0.974531	1.01027
EIF2D	Eukaryotic translation initiation factor 2D	NS	0.506643	0.892593	0.8621	4.73086
MED6	Mediator of RNA polymerase II transcription subunit 6	NS	0.507619	0.911224	0.991471	0.697421
GNL1	Guanine nucleotide-binding protein-like 1	NS	0.50853	1.06514	1.07673	0.96086
TEX30	Testis-expressed sequence 30 protein	NS	0.508574	1.2393	0.995738	1.01021
NDUFS5	NADH dehydrogenase [ubiquinone] iron-sulfur protein 5	NS	0.508708	0.876446	0.985789	0.958156
SSR4	Translocon-associated protein subunit delta	NS	0.508712	1.05113	0.943405	0.875548
ARF1	ADP-ribosylation factor 1	NS	0.508712	0.989657	0.968026	0.984497
ITPA	Inosine triphosphate pyrophosphatase	NS	0.508851	1.06809	1.06161	1.00006
RPS26;RPS26P11	40S ribosomal protein S26;Putative 40S ribosomal protein S26-like 1	NS	0.508972	1.02025	0.994658	1.08995
RPLP1	60S acidic ribosomal protein P1	NS	0.508989	1.27468	1.2191	0.88665
DNAJB11	DnaJ homolog subfamily B member 11	NS	0.509193	0.924328	1.13078	1.15833
SDCCAG3	Serologically defined colon cancer antigen 3	NS	0.509388	0.968906	0.803829	1.03937
CDK7	Cyclin-dependent kinase 7	NS	0.511929	2.7082	2.71131	0.493642
SZRD1	SUZ domain-containing protein 1	NS	0.512782	0.575556	1.70314	1.59611
TRIOBP	TRIO and F-actin-binding protein	NS	0.512822	1.10415	0.930969	1.77376
AKAP1	A-kinase anchor protein 1, mitochondrial	NS	0.51451	1.22733	1.03358	1.09132
HTATSF1	HIV Tat-specific factor 1	NS	0.514896	0.95587	1.11796	1.06115
TMEM97	Transmembrane protein 97	NS	0.515571	0.744194	0.0682926	1.62904
CD151	CD151 antigen	NS	0.515602	0.882903	0.92717	0.935908
PURA	Transcriptional activator protein Pur-alpha	NS	0.516716	1.21426	1.00975	1.02744
PDE6D	Retinal rod rhodopsin-sensitive cGMP 3,5-cyclic phosphodiesterase subunit delta	NS	0.516719	0.763148	0.853167	1.09754
TUBB2B	Tubulin beta-2B chain	NS	0.516824	1.10305	0.987439	1.01112
MYO5A	Unconventional myosin-Va	NS	0.516909	1.01104	0.91743	1.84447
SMPD4	Sphingomyelin phosphodiesterase 4	NS	0.51894	1.37908	0.829965	1.29396
DHRS7	Dehydrogenase/reductase SDR family member 7	NS	0.519057	1.0556	1.03341	0.98927
CAMK2D	Calcium/calmodulin-dependent protein kinase type II subunit delta	NS	0.519403	0.955563	1.06931	1.07796
ZC3H15	Zinc finger CCCH domain-containing protein 15	NS	0.519553	1.07156	0.957172	1.08861
FXN	Frataxin, mitochondrial;Frataxin intermediate form;Frataxin(56-210);Frataxin(78-210);Frataxin mature form	NS	0.520172	0.902807	1.15611	1.1879
ACBD5	Acyl-CoA-binding domain-containing protein 5	NS	0.520183	1.07684	0.840096	0.680964
ATP2A2	Sarcoplasmic/endoplasmic reticulum calcium ATPase 2	NS	0.520263	0.984703	0.99186	0.981575
MRPL53	39S ribosomal protein L53, mitochondrial	NS	0.521132	0.146526	1.53687	0.788834
RHOC	Rho-related GTP-binding protein RhoC	NS	0.521189	1.30907	1.07462	0.965626
TMEM126B	Complex I assembly factor TMEM126B, mitochondrial	NS	0.521271	0.821823	1.12958	0.735315
ORC5	Origin recognition complex subunit 5	NS	0.521463	0.712006	1.24999	0.711271
ICMT	Protein-S-isoprenylcysteine O-methyltransferase	NS	0.521932	1.26638	1.07216	1.35428
TRIP13	Pachytene checkpoint protein 2 homolog	NS	0.522067	1.02424	1.11441	1.04581
VPS26B	Vacuolar protein sorting-associated protein 26B	NS	0.522129	1.26622	1.08393	1.26607
NIFK	MKI67 FHA domain-interacting nucleolar phosphoprotein	NS	0.522434	1.01192	1.01921	1.12459
CDKAL1	Threonylcarbamoyladenosine tRNA methylthiotransferase	NS	0.523887	1.25647	1.01247	0.96708
GATB	Glutamyl-tRNA(Gln) amidotransferase subunit B, mitochondrial	NS	0.525924	0.268984	0.263929	0.762491
UPF2	Regulator of nonsense transcripts 2	NS	0.527758	1.0183	0.93549	1.4658
ARFGAP3	ADP-ribosylation factor GTPase-activating protein 3	NS	0.528742	0.836884	0.96115	1.0271
ABI1	Abl interactor 1	NS	0.528822	0.883014	1.11878	0.789558
GNE	Bifunctional UDP-N-acetylglucosamine 2-epimerase/N-acetylmannosamine kinase;UDP-N-acetylglucosamine 2-epimerase (hydrolyzing);N-acetylmannosamine kinase	NS	0.528847	0.744859	0.98133	0.951695
UTP6	U3 small nucleolar RNA-associated protein 6 homolog	NS	0.529687	1.11443	1.03022	0.970009
LRRC16A	Leucine-rich repeat-containing protein 16A	NS	0.529759	0.943521	0.729913	0.939462
DNPEP	Aspartyl aminopeptidase	NS	0.53029	0.996813	0.969374	0.972997
PSMD6	26S proteasome non-ATPase regulatory subunit 6	NS	0.53085	0.983602	0.967163	0.943569
RETSAT	All-trans-retinol 13,14-reductase	NS	0.530894	0.961818	1.45873	0.989651
MED8	Mediator of RNA polymerase II transcription subunit 8	NS	0.5314	0.891974	0.800295	0.990319
TRAPPC4	Trafficking protein particle complex subunit 4	NS	0.534257	1.01957	0.992182	1.08516
SLC38A2	Sodium-coupled neutral amino acid transporter 2	NS	0.536059	1.13268	1.07272	1.01014
INTS5	Integrator complex subunit 5	NS	0.53652	0.968612	1.04297	1.22688
SMS	Spermine synthase	NS	0.536673	0.904997	0.944989	1.04015
SNW1	SNW domain-containing protein 1	NS	0.541251	1.03963	0.952821	0.915913
N4BP1	NEDD4-binding protein 1	NS	0.542098	1.62368	0.781293	1.31504
FDXR	NADPH:adrenodoxin oxidoreductase, mitochondrial	NS	0.543996	0.97363	0.865736	0.936174
CRIP2	Cysteine-rich protein 2	NS	0.545353	0.920561	0.865723	0.988878
VPS28	Vacuolar protein sorting-associated protein 28 homolog	NS	0.545998	1.07558	1.11801	0.986466
AARS2	Alanine--tRNA ligase, mitochondrial	NS	0.546376	0.864328	0.800689	1.09233
MRPS26	28S ribosomal protein S26, mitochondrial	NS	0.54667	1.05901	1.07076	1.01
FYCO1	FYVE and coiled-coil domain-containing protein 1	NS	0.546907	1.3998	0.454351	0.652328
PRMT3	Protein arginine N-methyltransferase 3	NS	0.546968	0.968102	0.958945	0.974139
ZNF185	Zinc finger protein 185	NS	0.547964	1.1711	0.970253	1.06216
APP	Amyloid beta A4 protein;N-APP;Soluble APP-alpha;Soluble APP-beta;C99;Beta-amyloid protein 42;Beta-amyloid protein 40;C83;P3(42);P3(40);C80;Gamma-secretase C-terminal fragment 59;Gamma-secretase C-terminal fragment 57;Gamma-secretase C-terminal fragment 50;C31	NS	0.548355	1.03949	1.11974	1.08324
FAM127A;FAM127B	Protein FAM127A;Protein FAM127B	NS	0.549121	0.997118	0.286241	1.21896
PIK3CD	Phosphatidylinositol 4,5-bisphosphate 3-kinase catalytic subunit delta isoform	NS	0.549207	1.07256	1.25959	0.991737
FCHO2	F-BAR domain only protein 2	NS	0.549268	0.888179	0.761414	1.11474
WRNIP1	ATPase WRNIP1	NS	0.550034	1.18957	0.948634	1.05214
ERH	Enhancer of rudimentary homolog	NS	0.550158	0.843356	0.894704	1.02625
LGALSL	Galectin-related protein	NS	0.550319	0.925102	0.819435	0.938268
LAMP2	Lysosome-associated membrane glycoprotein 2	NS	0.550769	0.970046	0.943287	0.933704
FAM160B2	Protein FAM160B2	NS	0.551791	0.331905	0.93027	0.413962
HMGB2	High mobility group protein B2	NS	0.55215	1.01077	1.00029	1.05609
GMEB1	Glucocorticoid modulatory element-binding protein 1	NS	0.553927	0.786876	1.29778	1.92194
NEDD4L	E3 ubiquitin-protein ligase NEDD4-like	NS	0.556548	1.71404	1.85244	0.668955
GALK2	N-acetylgalactosamine kinase	NS	0.556775	0.648578	0.65008	0.687868
EXOSC8	Exosome complex component RRP43	NS	0.557075	1.21929	1.09789	0.939555
ARL8B	ADP-ribosylation factor-like protein 8B	NS	0.557322	1.00826	1.01337	0.837896
CHD1L	Chromodomain-helicase-DNA-binding protein 1-like	NS	0.557847	0.855404	0.646721	1.1065
TXN2	Thioredoxin, mitochondrial	NS	0.559604	0.735111	1.0811	0.920305
UBXN7	UBX domain-containing protein 7	NS	0.559604	1.00906	0.87618	0.961035
WDR45B	WD repeat domain phosphoinositide-interacting protein 3	NS	0.565644	0.826052	0.829792	1.14394
CAP2	Adenylyl cyclase-associated protein 2	NS	0.565819	1.05781	0.925267	0.919083
TM9SF4	Transmembrane 9 superfamily member 4	NS	0.56631	1.02161	0.985795	0.799972
VPS33B	Vacuolar protein sorting-associated protein 33B	NS	0.566495	1.09241	0.863484	1.60608
RBM19	Probable RNA-binding protein 19	NS	0.5665	1.05454	1.12602	1.00809
CCDC127	Coiled-coil domain-containing protein 127	NS	0.566627	0.545696	0.554142	0.799214
RBM28	RNA-binding protein 28	NS	0.567236	1.06406	1.31971	0.921813
STX10	Syntaxin-10	NS	0.567392	0.626621	1.03603	0.747962
EMC3	ER membrane protein complex subunit 3	NS	0.56866	1.14798	1.98912	0.737544
PSMG2	Proteasome assembly chaperone 2	NS	0.569651	0.967702	1.04364	0.861658
COX15	Cytochrome c oxidase assembly protein COX15 homolog	NS	0.569925	1.19248	1.07296	1.23456
RPL34	60S ribosomal protein L34	NS	0.570639	1.03343	0.973434	1.24188
ATG5	Autophagy protein 5	NS	0.572676	1.12382	0.788634	0.87529
UHRF1BP1	UHRF1-binding protein 1	NS	0.572828	0.622004	0.673505	0.852657
SPRYD4	SPRY domain-containing protein 4	NS	0.573107	1.27128	0.291264	0.973323
TBC1D23	TBC1 domain family member 23	NS	0.573965	0.452225	1.22932	0.326715
WDR47	WD repeat-containing protein 47	NS	0.574013	1.20975	0.977999	1.0108
EXOSC10	Exosome component 10	NS	0.574021	0.993503	1.02711	0.886269
AVL9	Late secretory pathway protein AVL9 homolog	NS	0.574077	1.38513	0.423164	0.736818
SP1	Transcription factor Sp1	NS	0.574121	0.683059	0.552488	0.838529
CTNNBL1	Beta-catenin-like protein 1	NS	0.574689	1.06136	1.14733	0.951762
METTL7B	Methyltransferase-like protein 7B	NS	0.574993	1.048	1.17488	1.24661
ACTC1;ACTA2;ACTG2;ACTA1	Actin, alpha cardiac muscle 1;Actin, aortic smooth muscle;Actin, gamma-enteric smooth muscle;Actin, alpha skeletal muscle	NS	0.575097	1.31136	0.778894	1.56467
ACAA2	3-ketoacyl-CoA thiolase, mitochondrial	NS	0.578845	0.986546	0.978158	1.34027
FSD1	Fibronectin type III and SPRY domain-containing protein 1	NS	0.580368	1.0642	0.979754	1.24531
ARPC1B	Actin-related protein 2/3 complex subunit 1B	NS	0.580469	1.031	1.02275	1.02254
MAPRE2	Microtubule-associated protein RP/EB family member 2	NS	0.580544	1.0014	1.24142	1.00252
PRCP	Lysosomal Pro-X carboxypeptidase	NS	0.580557	1.09256	0.896764	1.34052
PDS5A	Sister chromatid cohesion protein PDS5 homolog A	NS	0.582341	1.0334	1.03414	1.03038
NIPBL	Nipped-B-like protein	NS	0.583031	1.02687	1.28176	1.0033
RALA	Ras-related protein Ral-A	NS	0.583151	1.12905	1.0028	1.02533
RPS15A	40S ribosomal protein S15a	NS	0.583231	0.996343	0.911263	1.00045
HEXB	Beta-hexosaminidase subunit beta;Beta-hexosaminidase subunit beta chain B;Beta-hexosaminidase subunit beta chain A	NS	0.586228	0.993937	1.1655	1.01537
MYADM	Myeloid-associated differentiation marker	NS	0.586359	1.06014	1.07121	1.05511
OSBPL8	Oxysterol-binding protein-related protein 8	NS	0.587014	0.970367	0.991002	0.89705
EWSR1	RNA-binding protein EWS	NS	0.587116	0.873027	0.971396	1.01413
PKN2	Serine/threonine-protein kinase N2	NS	0.588812	1.04262	1.0539	0.977096
RFC2	Replication factor C subunit 2	NS	0.590069	1.05299	1.00288	0.996778
LMCD1	LIM and cysteine-rich domains protein 1	NS	0.590611	1.5379	0.917045	0.120267
GOLM1	Golgi membrane protein 1	NS	0.59193	1.1175	0.926338	1.19583
TXNDC12	Thioredoxin domain-containing protein 12	NS	0.593245	0.913272	1.02197	0.891594
MTG1	Mitochondrial ribosome-associated GTPase 1	NS	0.593258	0.257977	0.274269	1.30522
POLR2B	DNA-directed RNA polymerase II subunit RPB2	NS	0.59388	1.05596	1.0205	1.00673
NDUFC2;NDUFC2-KCTD14	NADH dehydrogenase [ubiquinone] 1 subunit C2;NADH dehydrogenase [ubiquinone] 1 subunit C2, isoform 2	NS	0.594012	0.94504	1.02644	1.27522
NELFCD	Negative elongation factor C/D	NS	0.595138	0.811117	0.856147	1.03502
NDUFB11	NADH dehydrogenase [ubiquinone] 1 beta subcomplex subunit 11, mitochondrial	NS	0.59611	0.149966	1.2585	1.1729
FBXO22	F-box only protein 22	NS	0.59739	1.04157	0.993051	1.03386
PWP2	Periodic tryptophan protein 2 homolog	NS	0.598529	1.06604	1.04422	0.99133
STIM1	Stromal interaction molecule 1	NS	0.598759	0.857997	1.48341	1.10029
NDUFV2	NADH dehydrogenase [ubiquinone] flavoprotein 2, mitochondrial	NS	0.598855	1.03408	1.0025	0.800049
AAR2	Protein AAR2 homolog	NS	0.598892	1.19338	0.850821	0.614532
TXNDC5	Thioredoxin domain-containing protein 5	NS	0.599118	0.972063	1.04242	1.08919
TOM1L2	TOM1-like protein 2	NS	0.599478	0.599389	1.403	2.24952
SERPINH1	Serpin H1	NS	0.599985	1.03319	1.05253	0.971051
TOLLIP	Toll-interacting protein	NS	0.601019	1.0699	0.917439	1.21825
NUPL1	Nucleoporin p58/p45	NS	0.601119	1.14074	1.07346	0.934868
NDUFB7	NADH dehydrogenase [ubiquinone] 1 beta subcomplex subunit 7	NS	0.601245	0.28496	0.423541	1.41708
CAMK2G	Calcium/calmodulin-dependent protein kinase type II subunit gamma	NS	0.601718	0.868292	1.00499	1.02176
WDR5	WD repeat-containing protein 5	NS	0.60453	0.863235	1.064	0.939256
ATP5J2	ATP synthase subunit f, mitochondrial	NS	0.604569	1.31792	1.1894	0.864751
KAT7	Histone acetyltransferase KAT7	NS	0.605051	1.02779	0.909136	0.960868
ARPC2	Actin-related protein 2/3 complex subunit 2	NS	0.605704	0.941773	1.04343	0.92073
DPF2	Zinc finger protein ubi-d4	NS	0.607399	1.00669	0.884895	1.01185
USP4	Ubiquitin carboxyl-terminal hydrolase 4	NS	0.60868	1.06414	1.03739	1.02155
KRI1	Protein KRI1 homolog	NS	0.609343	1.0613	1.07492	0.980315
SPCS1	Signal peptidase complex subunit 1	NS	0.609348	0.97915	1.0757	1.07567
TXN	Thioredoxin	NS	0.610902	0.997647	0.940602	0.94121
ATP5H	ATP synthase subunit d, mitochondrial	NS	0.61102	0.986334	1.03162	1.17191
HAUS7	HAUS augmin-like complex subunit 7	NS	0.613197	0.425601	0.959304	0.77094
PSMD14	26S proteasome non-ATPase regulatory subunit 14	NS	0.614065	1.09166	0.859025	0.911329
HDAC7	Histone deacetylase 7	NS	0.615498	0.479492	1.18752	0.950977
NLRP10	NACHT, LRR and PYD domains-containing protein 10	NS	0.615547	0.971665	1.05066	1.04479
KLC2	Kinesin light chain 2	NS	0.615622	0.917204	0.977557	0.946901
RPL28	60S ribosomal protein L28	NS	0.615704	1.03491	0.961283	1.21884
PEX3	Peroxisomal biogenesis factor 3	NS	0.616245	1.15881	0.805656	0.808093
RMND1	Required for meiotic nuclear division protein 1 homolog	NS	0.617431	1.19624	0.35323	1.06437
HERC2	E3 ubiquitin-protein ligase HERC2	NS	0.618118	1.02366	1.06902	1.07104
HIST1H2BM;HIST1H2BN;HIST1H2BH;HIST2H2BF;HIST1H2BC;HIST1H2BD;HIST1H2BK;HIST1H2BL;H2BFS;HIST1H2BA	Histone H2B type 1-M;Histone H2B type 1-N;Histone H2B type 1-H;Histone H2B type 2-F;Histone H2B type 1-C/E/F/G/I;Histone H2B type 1-D;Histone H2B type 1-K;Histone H2B type 1-L;Histone H2B type F-S;Histone H2B type 1-A	NS	0.618202	1.11038	1.04205	0.958539
MRPS23	28S ribosomal protein S23, mitochondrial	NS	0.620391	1.11165	1.09292	0.939012
NHP2	H/ACA ribonucleoprotein complex subunit 2	NS	0.620489	0.862896	0.890285	1.06185
GLG1	Golgi apparatus protein 1	NS	0.620561	0.6726	0.883987	1.0491
RPL13A	60S ribosomal protein L13a	NS	0.6207	1.08467	1.0205	1.01251
ZWILCH	Protein zwilch homolog	NS	0.621097	0.859211	0.952673	1.05674
MEPCE	7SK snRNA methylphosphate capping enzyme	NS	0.621168	1.00324	0.962919	0.942241
MED20	Mediator of RNA polymerase II transcription subunit 20	NS	0.621211	0.778905	1.03593	0.904074
IPO4	Importin-4	NS	0.62173	0.96989	1.07513	1.02309
DDX49	Probable ATP-dependent RNA helicase DDX49	NS	0.622378	0.834101	0.894999	1.09814
PIK3C3	Phosphatidylinositol 3-kinase catalytic subunit type 3	NS	0.623662	0.871604	0.756101	1.13014
NCSTN	Nicastrin	NS	0.624505	1.30897	1.00036	0.977242
EEF1D	Elongation factor 1-delta	NS	0.624921	0.941881	0.947696	1.02504
BAP1	Ubiquitin carboxyl-terminal hydrolase BAP1	NS	0.625573	0.866421	1.00055	1.00211
MAP7D1	MAP7 domain-containing protein 1	NS	0.625613	0.898239	0.867829	1.06777
TRMT10C	Mitochondrial ribonuclease P protein 1	NS	0.626692	0.959804	0.841749	1.04577
MTMR2	Myotubularin-related protein 2	NS	0.626827	1.13834	0.942982	1.04649
DDX31	Probable ATP-dependent RNA helicase DDX31	NS	0.627199	1.09393	1.02253	1.05818
PMPCA	Mitochondrial-processing peptidase subunit alpha	NS	0.628513	0.953548	1.06035	1.08176
UBAP1	Ubiquitin-associated protein 1	NS	0.628672	0.504694	1.23312	0.767418
HNRNPAB	Heterogeneous nuclear ribonucleoprotein A/B	NS	0.630397	0.979508	0.946227	0.975742
PIGS	GPI transamidase component PIG-S	NS	0.63155	0.929234	1.0253	1.27864
ELP5	Elongator complex protein 5	NS	0.633237	1.03741	1.42371	0.930651
CLINT1	Clathrin interactor 1	NS	0.635282	0.979398	0.924954	1.03039
ELAC2	Zinc phosphodiesterase ELAC protein 2	NS	0.635577	0.973063	0.931338	0.957219
ANXA8	Annexin A8	NS	0.635698	0.946964	1.02953	0.911943
PPA1	Inorganic pyrophosphatase	NS	0.635794	0.996263	0.930783	0.995954
ABHD16A	Abhydrolase domain-containing protein 16A	NS	0.636284	0.982031	0.750467	1.01251
VPS37B	Vacuolar protein sorting-associated protein 37B	NS	0.636553	1.09191	0.970241	1.02059
NR2C2AP	Nuclear receptor 2C2-associated protein	NS	0.638001	1.2631	0.863866	0.795241
DDX19A	ATP-dependent RNA helicase DDX19A	NS	0.638134	1.20761	1.00531	0.987771
ZFPL1	Zinc finger protein-like 1	NS	0.638207	1.03621	0.996028	0.780381
CCNK	Cyclin-K	NS	0.638272	1.4904	1.21958	0.801292
RAB6A	Ras-related protein Rab-6A	NS	0.638274	1.02125	0.992659	1.08446
TBCD	Tubulin-specific chaperone D	NS	0.638325	1.00262	0.985903	0.994647
TOR4A	Torsin-4A	NS	0.638918	0.454609	0.399073	0.361445
TMEM11	Transmembrane protein 11, mitochondrial	NS	0.639102	0.992078	0.167304	0.999219
CCDC6	Coiled-coil domain-containing protein 6	NS	0.639564	0.845654	0.951014	0.997241
COG3	Conserved oligomeric Golgi complex subunit 3	NS	0.63957	0.986035	1.04388	1.083
TAF7	Transcription initiation factor TFIID subunit 7	NS	0.640069	0.989012	1.0623	1.08619
HIGD1A	HIG1 domain family member 1A, mitochondrial	NS	0.641843	1.03119	1.15458	1.01599
HIST1H2AJ;HIST1H2AH;H2AFJ;HIST1H2AD;HIST1H2AG;HIST1H2AC;HIST3H2A;HIST1H2AB	Histone H2A type 1-J;Histone H2A type 1-H;Histone H2A.J;Histone H2A type 1-D;Histone H2A type 1;Histone H2A type 1-C;Histone H2A type 3;Histone H2A type 1-B/E	NS	0.642757	1.0093	1.06597	1.02815
ENTPD6	Ectonucleoside triphosphate diphosphohydrolase 6	NS	0.6428	1.43372	0.545647	2.61206
COMMD1	COMM domain-containing protein 1	NS	0.64402	0.976404	1.01267	1.1273
ERC1	ELKS/Rab6-interacting/CAST family member 1	NS	0.644094	1.02141	1.03128	0.992133
C9orf114	Putative methyltransferase C9orf114	NS	0.644126	0.695954	1.19932	2.2599
SMARCC2	SWI/SNF complex subunit SMARCC2	NS	0.644519	1.05619	0.909125	0.91818
GLE1	Nucleoporin GLE1	NS	0.645891	1.15222	1.40029	0.911431
NDUFA11	NADH dehydrogenase [ubiquinone] 1 alpha subcomplex subunit 11	NS	0.645926	1.00254	1.08031	0.720018
RHOG	Rho-related GTP-binding protein RhoG	NS	0.646231	1.01845	0.940537	0.927651
YARS2	Tyrosine--tRNA ligase, mitochondrial	NS	0.646257	1.14391	0.990357	0.974241
ALG1	Chitobiosyldiphosphodolichol beta-mannosyltransferase	NS	0.647224	0.983494	0.966518	0.938586
SNX16	Sorting nexin-16	NS	0.647277	0.559539	0.217836	1.46716
POLE2	DNA polymerase epsilon subunit 2	NS	0.647502	0.784692	0.990131	0.526084
TUBGCP2	Gamma-tubulin complex component 2	NS	0.647808	0.973071	0.912239	0.885766
SIPA1L3	Signal-induced proliferation-associated 1-like protein 3	NS	0.649317	1.1491	2.64725	0.685461
NAGA	Alpha-N-acetylgalactosaminidase	NS	0.649341	1.181	1.09186	0.903784
B3GALTL	Beta-1,3-glucosyltransferase	NS	0.649354	0.87101	0.783285	0.910847
CALR	Calreticulin	NS	0.649833	1.02264	0.99803	1.02577
DLST	Dihydrolipoyllysine-residue succinyltransferase component of 2-oxoglutarate dehydrogenase complex, mitochondrial	NS	0.649936	1.00369	1.05204	1.00547
NOP14	Nucleolar protein 14	NS	0.650517	0.963608	0.93195	0.989828
MSH6	DNA mismatch repair protein Msh6	NS	0.650938	0.997056	0.929931	1.00017
POLB	DNA polymerase beta	NS	0.651105	1.02335	1.0729	0.978001
UNC93B1	Protein unc-93 homolog B1	NS	0.651939	1.1131	1.76303	0.793236
RPL35A	60S ribosomal protein L35a	NS	0.652149	0.951182	0.806265	1.07891
PGRMC1	Membrane-associated progesterone receptor component 1	NS	0.652297	1.13082	0.961672	1.01716
PAXBP1	PAX3- and PAX7-binding protein 1	NS	0.652301	1.49611	1.07928	0.879306
TVP23B;TVP23C	Golgi apparatus membrane protein TVP23 homolog B;Golgi apparatus membrane protein TVP23 homolog C	NS	0.652317	1.06761	0.980696	1.07093
SERPINB8	Serpin B8	NS	0.652762	1.08051	0.949089	0.801798
ADAM10	Disintegrin and metalloproteinase domain-containing protein 10	NS	0.653073	1.23002	1.11315	0.882412
TMTC3	Transmembrane and TPR repeat-containing protein 3	NS	0.653757	0.92335	1.3127	1.04323
ATP6V1E1	V-type proton ATPase subunit E 1	NS	0.654215	1.12835	0.942548	1.1033
TMEM165	Transmembrane protein 165	NS	0.655487	1.13692	1.10256	0.911789
ZZEF1	Zinc finger ZZ-type and EF-hand domain-containing protein 1	NS	0.655936	1.14252	1.04876	0.948948
2011-09-01	Septin-11	NS	0.656093	0.991613	1.01306	0.94491
ATM	Serine-protein kinase ATM	NS	0.657104	1.03946	0.965734	1.06916
MT-ND1	NADH-ubiquinone oxidoreductase chain 1	NS	0.657606	0.878184	1.22034	1.17903
SLFN11	Schlafen family member 11	NS	0.658708	0.651725	1.62007	1.69156
GATAD2A	Transcriptional repressor p66-alpha	NS	0.659442	1.55953	0.809372	1.13014
TSPAN14	Tetraspanin-14	NS	0.659458	0.420173	2.28557	2.56889
LRCH1	Leucine-rich repeat and calponin homology domain-containing protein 1	NS	0.660309	1.04721	0.958764	1.10494
MYCBP2	E3 ubiquitin-protein ligase MYCBP2	NS	0.660341	1.04062	0.977542	1.16374
ACP2	Lysosomal acid phosphatase	NS	0.660465	0.915291	0.932116	0.796858
CHUK	Inhibitor of nuclear factor kappa-B kinase subunit alpha	NS	0.66156	0.831429	1.14848	1.42259
DAP3	28S ribosomal protein S29, mitochondrial	NS	0.66215	1.02186	0.905232	0.9232
ECM29	Proteasome-associated protein ECM29 homolog	NS	0.662252	1.00204	0.986277	0.98935
DNAJC9	DnaJ homolog subfamily C member 9	NS	0.662563	0.974823	0.971259	1.01688
BRE	BRCA1-A complex subunit BRE	NS	0.662566	0.983479	0.812813	0.863391
HIST2H2AC;HIST2H2AA3	Histone H2A type 2-C;Histone H2A type 2-A	NS	0.66449	0.118236	1.45923	1.263
ATP2B4	Plasma membrane calcium-transporting ATPase 4	NS	0.666088	0.899535	1.06647	0.879318
IQGAP1	Ras GTPase-activating-like protein IQGAP1	NS	0.66691	1.01197	1.00017	1.00982
SEC62	Translocation protein SEC62	NS	0.667754	0.971311	0.963057	1.27056
ELOVL5	Elongation of very long chain fatty acids protein 5	NS	0.66853	0.926795	0.969785	0.879769
DCTPP1	dCTP pyrophosphatase 1	NS	0.668822	1.02822	1.06158	0.987217
PROCR	Endothelial protein C receptor	NS	0.668823	0.760708	1.20356	0.74063
TRAM1	Translocating chain-associated membrane protein 1	NS	0.669108	0.852165	1.02824	0.92818
NDUFA5	NADH dehydrogenase [ubiquinone] 1 alpha subcomplex subunit 5	NS	0.669409	1.27385	1.06557	0.903433
FOSL2	Fos-related antigen 2	NS	0.669556	0.451757	1.49283	0.737638
TMED1	Transmembrane emp24 domain-containing protein 1	NS	0.669852	1.10276	0.830861	0.761064
NDUFS4	NADH dehydrogenase [ubiquinone] iron-sulfur protein 4, mitochondrial	NS	0.670556	1.01794	1.17424	1.02433
TAOK1	Serine/threonine-protein kinase TAO1	NS	0.670702	0.901873	1.03434	0.977547
2010-09-01	Septin-10	NS	0.671336	1.02532	0.955214	0.913655
NDUFB1	NADH dehydrogenase [ubiquinone] 1 beta subcomplex subunit 1	NS	0.672974	0.823465	0.952271	1.043
MTA2	Metastasis-associated protein MTA2	NS	0.67464	1.08457	1.03782	0.961004
STBD1	Starch-binding domain-containing protein 1	NS	0.67568	0.900005	1.0943	0.858662
MARK3	MAP/microtubule affinity-regulating kinase 3	NS	0.676206	0.937056	0.9471	0.747458
PPP4R2	Serine/threonine-protein phosphatase 4 regulatory subunit 2	NS	0.67651	0.851223	1.02956	0.961263
RPL10A	60S ribosomal protein L10a	NS	0.677037	1.00402	1.04946	1.00932
COPE	Coatomer subunit epsilon	NS	0.677061	1.03549	1.00242	1.03681
POLE3	DNA polymerase epsilon subunit 3	NS	0.677691	0.735683	1.33828	0.645942
FKBP9	Peptidyl-prolyl cis-trans isomerase FKBP9	NS	0.678398	0.893961	1.0319	1.34366
VTA1	Vacuolar protein sorting-associated protein VTA1 homolog	NS	0.678628	1.14239	1.04087	0.935428
MTCL1	Microtubule cross-linking factor 1	NS	0.681621	1.08457	0.845746	0.886148
ATXN3	Ataxin-3	NS	0.681881	0.912875	1.08494	1.25334
PSMF1	Proteasome inhibitor PI31 subunit	NS	0.682301	0.875023	0.711844	0.970343
YIPF6	Protein YIPF6	NS	0.68245	1.11964	1.05583	0.954536
GMDS	GDP-mannose 4,6 dehydratase	NS	0.682509	0.987094	0.927367	0.968408
SREK1	Splicing regulatory glutamine/lysine-rich protein 1	NS	0.684784	1.45684	1.26682	0.779981
RALGAPB	Ral GTPase-activating protein subunit beta	NS	0.686136	1.01787	1.0239	1.07093
PSMC2	26S protease regulatory subunit 7	NS	0.686401	0.987847	1.08501	1.00941
GSTT1	Glutathione S-transferase theta-1	NS	0.686929	0.256943	0.221212	1.55704
ATP6AP2	Renin receptor	NS	0.68708	0.476645	1.84357	2.24205
PFAS	Phosphoribosylformylglycinamidine synthase	NS	0.687624	0.961417	0.984206	1.00127
NDUFS6	NADH dehydrogenase [ubiquinone] iron-sulfur protein 6, mitochondrial	NS	0.687638	1.4316	1.16218	0.156354
RRAGA;RRAGB	Ras-related GTP-binding protein A;Ras-related GTP-binding protein B	NS	0.689293	0.893646	1.01981	1.39641
ZC3H4	Zinc finger CCCH domain-containing protein 4	NS	0.693227	0.753363	1.03079	1.0201
CNNM3	Metal transporter CNNM3	NS	0.693402	1.01256	1.35578	0.974645
ANKS1A	Ankyrin repeat and SAM domain-containing protein 1A	NS	0.694134	1.04184	0.925752	0.844202
AFAP1	Actin filament-associated protein 1	NS	0.695939	1.12984	1.02329	1.06343
HAUS3	HAUS augmin-like complex subunit 3	NS	0.696032	1.03407	1.01507	1.12596
NPTN	Neuroplastin	NS	0.696668	0.166903	1.114	1.53856
MT-CYB	Cytochrome b	NS	0.696683	1.12595	0.671025	0.594021
PLEKHG4	Puratrophin-1	NS	0.696686	1.1881	1.00813	0.985314
INPP1	Inositol polyphosphate 1-phosphatase	NS	0.696837	0.954039	1.28368	0.97659
CRKL	Crk-like protein	NS	0.696844	0.9792	1.06228	1.03105
TTI1	TELO2-interacting protein 1 homolog	NS	0.697047	0.917118	0.912661	1.05835
DHRS4	Dehydrogenase/reductase SDR family member 4	NS	0.698061	0.961513	1.34935	0.962431
YKT6	Synaptobrevin homolog YKT6	NS	0.699933	0.956332	0.950265	0.907014
DNMT3A	DNA (cytosine-5)-methyltransferase 3A	NS	0.70091	0.99253	0.926334	0.937437
MED23	Mediator of RNA polymerase II transcription subunit 23	NS	0.701062	1.10661	0.718952	0.862698
ERBB2IP	Protein LAP2	NS	0.702223	0.986609	1.05606	1.02095
HEXIM1	Protein HEXIM1	NS	0.702242	1.0233	1.04174	1.04161
BAD	Bcl2-associated agonist of cell death	NS	0.70243	0.896266	0.783537	1.04948
TMEM115	Transmembrane protein 115	NS	0.702822	0.673744	0.592613	1.20144
COMMD2	COMM domain-containing protein 2	NS	0.703013	0.689332	0.870235	1.07698
SH2D4A	SH2 domain-containing protein 4A	NS	0.703095	0.481111	1.68089	2.72821
CWC22	Pre-mRNA-splicing factor CWC22 homolog	NS	0.703432	0.957582	1.19583	0.997115
CPSF6	Cleavage and polyadenylation specificity factor subunit 6	NS	0.704496	1.00251	0.963223	0.932797
PALLD	Palladin	NS	0.704585	0.984728	1.13467	0.985
CD99	CD99 antigen	NS	0.704646	0.818827	1.00638	1.04162
BPGM	Bisphosphoglycerate mutase	NS	0.707729	0.922744	0.828153	1.11768
MTFR1	Mitochondrial fission regulator 1	NS	0.708934	0.90849	0.328397	1.49107
SEC16A	Protein transport protein Sec16A	NS	0.710764	0.981398	0.899366	1.02472
COG4	Conserved oligomeric Golgi complex subunit 4	NS	0.710844	0.888977	0.863995	1.11492
TRRAP	Transformation/transcription domain-associated protein	NS	0.711546	0.814998	1.04723	0.942499
CDC23	Cell division cycle protein 23 homolog	NS	0.712243	1.08741	0.991304	0.706879
PPP6R2	Serine/threonine-protein phosphatase 6 regulatory subunit 2	NS	0.714629	1.16495	0.936417	1.04929
MLLT4	Afadin	NS	0.715281	0.971837	0.96545	1.02405
PDLIM3	PDZ and LIM domain protein 3	NS	0.715437	0.684893	0.963876	1.07952
CHTF18	Chromosome transmission fidelity protein 18 homolog	NS	0.715571	0.903203	1.55089	0.952791
UBLCP1	Ubiquitin-like domain-containing CTD phosphatase 1	NS	0.716629	1.01611	1.03126	0.876091
SUMO2	Small ubiquitin-related modifier 2	NS	0.718989	1.01667	0.560033	0.846284
GCFC2	GC-rich sequence DNA-binding factor 2	NS	0.719851	0.978044	0.983879	1.2741
DAP	Death-associated protein 1	NS	0.720043	0.841527	1.15543	0.896103
THOC2	THO complex subunit 2	NS	0.720619	1.0329	0.984808	1.08052
CHD4	Chromodomain-helicase-DNA-binding protein 4	NS	0.720677	1.0063	1.07045	0.984758
IQSEC1	IQ motif and SEC7 domain-containing protein 1	NS	0.7208	0.844408	5.87656	0.607497
STK3	Serine/threonine-protein kinase 3;Serine/threonine-protein kinase 3 36kDa subunit;Serine/threonine-protein kinase 3 20kDa subunit	NS	0.721244	1.06403	1.03072	1.10965
SDC1	Syndecan-1	NS	0.723036	0.959934	0.893855	1.00359
TUT1	Speckle targeted PIP5K1A-regulated poly(A) polymerase	NS	0.724504	0.626634	0.841103	2.98867
BAG6	Large proline-rich protein BAG6	NS	0.725992	0.959846	1.00784	1.00152
PRKAB1	5-AMP-activated protein kinase subunit beta-1	NS	0.726173	1.11129	0.854027	0.870316
PPP2R5A	Serine/threonine-protein phosphatase 2A 56 kDa regulatory subunit alpha isoform	NS	0.726254	1.16004	0.679053	2.00953
WBP4	WW domain-binding protein 4	NS	0.726436	0.277351	2.09688	2.81611
ATE1	Arginyl-tRNA--protein transferase 1	NS	0.726907	0.975348	0.368985	0.972307
TSPO	Translocator protein	NS	0.727083	0.972416	1.00911	0.935175
CD3EAP	DNA-directed RNA polymerase I subunit RPA34	NS	0.727088	0.942526	1.12642	1.04677
MT-ND2	NADH-ubiquinone oxidoreductase chain 2	NS	0.727114	1.11658	1.30533	0.879307
ANAPC16	Anaphase-promoting complex subunit 16	NS	0.727217	3.0151	0.411087	2.05714
HADHA	Trifunctional enzyme subunit alpha, mitochondrial;Long-chain enoyl-CoA hydratase;Long chain 3-hydroxyacyl-CoA dehydrogenase	NS	0.727738	0.963029	1.07114	1.03495
GLYR1	Putative oxidoreductase GLYR1	NS	0.728252	1.12537	0.982804	0.992188
IQGAP2	Ras GTPase-activating-like protein IQGAP2	NS	0.728358	0.860462	0.904041	1.10285
PTBP3	Polypyrimidine tract-binding protein 3	NS	0.7294	0.846252	1.01719	1.02444
TMEM65	Transmembrane protein 65	NS	0.729811	1.04827	0.928444	1.17206
RALGAPA1	Ral GTPase-activating protein subunit alpha-1	NS	0.730817	0.934779	0.951817	0.98086
PTCD3	Pentatricopeptide repeat domain-containing protein 3, mitochondrial	NS	0.731001	1.025	0.881967	0.971074
CDC42EP4	Cdc42 effector protein 4	NS	0.731346	0.847107	1.29579	1.1419
BRK1	Protein BRICK1	NS	0.733585	0.808269	0.985872	0.922886
TMEM9	Transmembrane protein 9	NS	0.733814	0.951205	1.11763	1.1941
DYNLT1	Dynein light chain Tctex-type 1	NS	0.733889	1.14055	0.835571	0.899155
ARFGEF1	Brefeldin A-inhibited guanine nucleotide-exchange protein 1	NS	0.734229	1.06018	0.876297	0.984808
EIF1	Eukaryotic translation initiation factor 1	NS	0.73424	0.991221	1.07766	1.00537
TFRC	Transferrin receptor protein 1;Transferrin receptor protein 1, serum form	NS	0.736557	0.965457	1.01215	0.963063
TOM1L1	TOM1-like protein 1	NS	0.741832	0.814086	1.02771	1.02443
HDGFRP3	Hepatoma-derived growth factor-related protein 3	NS	0.741895	0.256946	1.5179	0.288729
GEMIN5	Gem-associated protein 5	NS	0.743196	1.02192	1.04619	0.970519
TP53RK	TP53-regulating kinase	NS	0.744001	0.890652	1.03238	0.886389
LGALS3	Galectin-3	NS	0.745144	1.09026	0.979539	1.04038
MRPL1	39S ribosomal protein L1, mitochondrial	NS	0.747531	1.01611	0.953265	0.986975
MTM1	Myotubularin	NS	0.748085	0.813335	0.888336	0.486819
UBFD1	Ubiquitin domain-containing protein UBFD1	NS	0.748186	0.837018	0.898764	1.09591
MRS2	Magnesium transporter MRS2 homolog, mitochondrial	NS	0.748327	0.931297	1.13109	0.750951
NABP2	SOSS complex subunit B1	NS	0.748403	0.951346	1.27325	0.964113
ATP5J	ATP synthase-coupling factor 6, mitochondrial	NS	0.748733	0.779421	0.948684	1.11091
LNP	Protein lunapark	NS	0.749319	0.975372	1.06859	1.12524
SMAP1	Stromal membrane-associated protein 1	NS	0.749384	0.934574	0.927205	0.887791
UBL4A	Ubiquitin-like protein 4A	NS	0.74961	1.11327	0.966935	1.00578
CTDSPL2	CTD small phosphatase-like protein 2	NS	0.749775	0.79012	1.1215	1.05168
LSM7	U6 snRNA-associated Sm-like protein LSm7	NS	0.750597	1.48429	0.634198	0.702036
ARAF	Serine/threonine-protein kinase A-Raf	NS	0.750635	1.07928	0.895334	1.11644
ANXA4	Annexin A4	NS	0.752286	1.01725	0.931516	0.996628
SYNGR2	Synaptogyrin-2	NS	0.752353	0.968396	1.13281	0.985085
KDELR1	ER lumen protein-retaining receptor 1	NS	0.752417	0.905202	0.7872	0.837356
ATP6V0C	V-type proton ATPase 16 kDa proteolipid subunit	NS	0.753042	0.894929	0.924805	0.937327
DDX51	ATP-dependent RNA helicase DDX51	NS	0.753089	1.84993	0.779489	0.286005
SRBD1	S1 RNA-binding domain-containing protein 1	NS	0.753228	1.38792	0.473645	0.913228
LCMT1	Leucine carboxyl methyltransferase 1	NS	0.753892	0.704696	0.628111	0.696839
UGP2	UTP--glucose-1-phosphate uridylyltransferase	NS	0.75418	0.937067	1.08394	1.05328
RILPL1	RILP-like protein 1	NS	0.75425	0.870893	0.900953	0.934388
NSMCE4A	Non-structural maintenance of chromosomes element 4 homolog A	NS	0.754436	0.851859	1.12927	1.2524
MAP3K7	Mitogen-activated protein kinase kinase kinase 7	NS	0.754571	1.45579	1.12295	0.804217
ARRDC1	Arrestin domain-containing protein 1	NS	0.755618	1.3516	0.527561	0.929692
LSM3	U6 snRNA-associated Sm-like protein LSm3	NS	0.755628	0.989306	1.08222	1.06609
SLC6A15	Sodium-dependent neutral amino acid transporter B(0)AT2	NS	0.755933	1.20474	0.952764	0.990734
MYO1D	Unconventional myosin-Id	NS	0.756768	0.948216	1.10822	1.09215
MTO1	Protein MTO1 homolog, mitochondrial	NS	0.757782	1.05169	0.875592	0.996108
AK4	Adenylate kinase 4, mitochondrial	NS	0.757987	0.961726	0.89398	1.04771
UTP11L	Probable U3 small nucleolar RNA-associated protein 11	NS	0.758013	0.983555	0.975076	0.910374
DBT	Lipoamide acyltransferase component of branched-chain alpha-keto acid dehydrogenase complex, mitochondrial	NS	0.758676	1.04791	0.848945	1.01072
VRK1	Serine/threonine-protein kinase VRK1	NS	0.758843	1.03898	1.08554	0.984
PON2	Serum paraoxonase/arylesterase 2	NS	0.759026	0.965781	0.967057	0.99917
NMT2	Glycylpeptide N-tetradecanoyltransferase 2	NS	0.760383	0.947352	0.764932	0.883732
MAGT1	Magnesium transporter protein 1	NS	0.761629	0.889096	1.23508	1.04928
GNPNAT1	Glucosamine 6-phosphate N-acetyltransferase	NS	0.762022	0.915692	0.954051	1.05663
CBR1	Carbonyl reductase [NADPH] 1	NS	0.762964	0.946112	0.970263	1.01337
TTC4	Tetratricopeptide repeat protein 4	NS	0.764533	0.866885	1.12543	1.1841
C17orf85	Uncharacterized protein C17orf85	NS	0.765093	1.08266	0.957093	1.05438
EPS15L1	Epidermal growth factor receptor substrate 15-like 1	NS	0.767149	1.02286	0.987111	0.895998
RREB1	Ras-responsive element-binding protein 1	NS	0.767223	1.07922	0.707904	0.687814
DICER1	Endoribonuclease Dicer	NS	0.767508	1.12024	1.19418	0.872218
CPNE2	Copine-2	NS	0.767614	1.08044	0.850521	0.943876
MGST3	Microsomal glutathione S-transferase 3	NS	0.767772	0.953924	1.26905	0.965019
HADHB	Trifunctional enzyme subunit beta, mitochondrial;3-ketoacyl-CoA thiolase	NS	0.76864	1.00638	0.986888	0.952622
TLN2	Talin-2	NS	0.768737	0.907665	1.09032	0.832567
NCBP2	Nuclear cap-binding protein subunit 2	NS	0.76977	0.933381	1.01548	1.00266
ANK2	Ankyrin-2	NS	0.770066	0.762198	1.35247	0.700621
CWC27	Peptidyl-prolyl cis-trans isomerase CWC27 homolog	NS	0.77007	1.02524	1.14466	0.619962
WARS	Tryptophan--tRNA ligase, cytoplasmic;T1-TrpRS;T2-TrpRS	NS	0.770395	0.942515	0.979342	1.02662
EIF2A	Eukaryotic translation initiation factor 2A;Eukaryotic translation initiation factor 2A, N-terminally processed	NS	0.770439	1.04567	0.981205	0.908317
RAB3B	Ras-related protein Rab-3B	NS	0.770445	1.16261	0.915642	1.08975
MTCH1	Mitochondrial carrier homolog 1	NS	0.770783	1.13934	0.996142	0.957725
CAV1	Caveolin-1	NS	0.770855	0.94048	0.954023	1.04041
NDUFS8	NADH dehydrogenase [ubiquinone] iron-sulfur protein 8, mitochondrial	NS	0.770867	0.956724	1.05816	0.904471
TRAPPC6B	Trafficking protein particle complex subunit 6B	NS	0.770939	0.915143	1.27335	1.01485
CAPG	Macrophage-capping protein	NS	0.771002	1.03114	0.998837	1.0012
SMG8	Protein SMG8	NS	0.771045	1.00426	0.863054	1.00534
LAMTOR5	Ragulator complex protein LAMTOR5	NS	0.772192	0.154868	1.17534	0.354153
LYAR	Cell growth-regulating nucleolar protein	NS	0.77226	0.88368	1.06582	0.963662
RUVBL2	RuvB-like 2	NS	0.77227	1.00679	1.00257	0.949697
POLR3B	DNA-directed RNA polymerase III subunit RPC2	NS	0.773055	0.943754	0.904792	1.44452
UQCRB	Cytochrome b-c1 complex subunit 7	NS	0.773229	1.09616	0.920981	0.911048
FAM45A;FAM45B	Protein FAM45A;Protein FAM45B	NS	0.773663	0.769692	1.14413	0.754836
RICTOR	Rapamycin-insensitive companion of mTOR	NS	0.77378	1.16798	0.922084	1.07004
THOC7	THO complex subunit 7 homolog	NS	0.773858	1.04486	1.26085	0.879665
GMFB;GMFG	Glia maturation factor beta;Glia maturation factor gamma	NS	0.774863	0.946238	1.03447	0.847935
RRAGC;RRAGD	Ras-related GTP-binding protein C;Ras-related GTP-binding protein D	NS	0.77534	0.970044	0.931616	0.952662
KIAA1033	WASH complex subunit 7	NS	0.77545	1.01419	1.06139	0.97155
NFU1	NFU1 iron-sulfur cluster scaffold homolog, mitochondrial	NS	0.775832	0.376524	1.38663	1.09135
TNKS1BP1	182 kDa tankyrase-1-binding protein	NS	0.776647	0.967474	1.02995	1.05508
USP12;USP46	Ubiquitin carboxyl-terminal hydrolase 12;Ubiquitin carboxyl-terminal hydrolase 46	NS	0.776715	0.96981	0.823516	0.611558
LMAN2L	VIP36-like protein	NS	0.776727	1.25824	1.05365	0.872952
TRIM37	E3 ubiquitin-protein ligase TRIM37	NS	0.778209	1.24068	0.999992	0.930487
B4GALT1	Beta-1,4-galactosyltransferase 1;Lactose synthase A protein;N-acetyllactosamine synthase;Beta-N-acetylglucosaminylglycopeptide beta-1,4-galactosyltransferase;Beta-N-acetylglucosaminyl-glycolipid beta-1,4-galactosyltransferase;Processed beta-1,4-galactosyltransferase 1	NS	0.778368	0.892647	0.791288	0.942754
MNAT1	CDK-activating kinase assembly factor MAT1	NS	0.778669	2.06413	0.461368	1.45585
KRR1	KRR1 small subunit processome component homolog	NS	0.779986	1.04271	0.861272	1.02023
HSD17B11	Estradiol 17-beta-dehydrogenase 11	NS	0.780447	1.07837	1.0817	0.930674
PHKB	Phosphorylase b kinase regulatory subunit beta	NS	0.780518	0.98058	0.798215	0.956436
MP68	6.8 kDa mitochondrial proteolipid	NS	0.780584	1.07692	1.05468	0.65615
TAPBP	Tapasin	NS	0.780714	0.867322	1.01557	1.04309
RAB43	Ras-related protein Rab-43	NS	0.782034	2.3593	1.50568	0.5075
MAPK9	Mitogen-activated protein kinase 9	NS	0.782391	1.04323	0.9957	1.0079
TFDP1	Transcription factor Dp-1	NS	0.782905	0.910684	1.45217	0.934656
PHIP	PH-interacting protein	NS	0.783679	1.20835	0.921785	1.00392
UBE2L6	Ubiquitin/ISG15-conjugating enzyme E2 L6	NS	0.783782	0.874798	1.11353	1.15333
NOC2L	Nucleolar complex protein 2 homolog	NS	0.783998	1.00765	0.985256	1.04862
PLOD3	Procollagen-lysine,2-oxoglutarate 5-dioxygenase 3	NS	0.784052	0.929292	1.01745	0.966265
STK39	STE20/SPS1-related proline-alanine-rich protein kinase	NS	0.784333	1.0178	1.00072	1.10015
PPIH	Peptidyl-prolyl cis-trans isomerase H	NS	0.784426	0.973903	1.00865	1.04853
SAMD8	Sphingomyelin synthase-related protein 1	NS	0.784626	0.814042	0.180352	0.459454
DAD1	Dolichyl-diphosphooligosaccharide--protein glycosyltransferase subunit DAD1	NS	0.784726	0.896296	1.1084	1.11111
ARID1A	AT-rich interactive domain-containing protein 1A	NS	0.78939	0.768143	1.10463	1.52276
LRRC42	Leucine-rich repeat-containing protein 42	NS	0.78961	1.51664	4.66813	0.328736
TRAPPC9	Trafficking protein particle complex subunit 9	NS	0.789631	0.90131	0.81361	0.668026
FIP1L1	Pre-mRNA 3-end-processing factor FIP1	NS	0.790989	1.11699	0.965561	0.992146
TMBIM1	Protein lifeguard 3	NS	0.792669	0.285209	0.282134	2.26098
PIK3R4	Phosphoinositide 3-kinase regulatory subunit 4	NS	0.792676	1.07999	0.865899	0.92574
ZFC3H1	Zinc finger C3H1 domain-containing protein	NS	0.793827	0.902805	0.757899	1.15978
LRCH2	Leucine-rich repeat and calponin homology domain-containing protein 2	NS	0.79392	0.934681	0.66287	0.902662
SLC44A2	Choline transporter-like protein 2	NS	0.794309	1.38384	0.815695	1.06203
SPTBN2	Spectrin beta chain, non-erythrocytic 2	NS	0.794656	0.922566	1.01001	1.26172
STAT1	Signal transducer and activator of transcription 1-alpha/beta	NS	0.794857	1.01842	0.916482	1.02232
MMGT1	Membrane magnesium transporter 1	NS	0.794938	1.1929	1.01401	0.921189
MRPS9	28S ribosomal protein S9, mitochondrial	NS	0.794992	1.16089	0.953953	0.981075
STUB1	E3 ubiquitin-protein ligase CHIP	NS	0.798147	1.02458	1.07071	0.962506
TRMT11	tRNA (guanine(10)-N2)-methyltransferase homolog	NS	0.799375	1.06846	1.22508	0.871931
CDC5L	Cell division cycle 5-like protein	NS	0.799584	1.0116	0.974542	0.982907
ANKRD27	Ankyrin repeat domain-containing protein 27	NS	0.801927	0.945969	1.11171	0.817246
HK2	Hexokinase-2	NS	0.802128	0.865053	1.10082	0.959796
ABCB8	ATP-binding cassette sub-family B member 8, mitochondrial	NS	0.802322	0.814224	1.12023	1.31386
RPP14	Ribonuclease P protein subunit p14	NS	0.802367	0.941272	1.01173	0.960784
ESF1	ESF1 homolog	NS	0.802574	0.307306	1.27656	1.35022
PDPR	Pyruvate dehydrogenase phosphatase regulatory subunit, mitochondrial	NS	0.8043	1.01172	0.920067	1.01424
PTRHD1	Putative peptidyl-tRNA hydrolase PTRHD1	NS	0.804309	0.9875	0.704277	1.16607
SGTB	Small glutamine-rich tetratricopeptide repeat-containing protein beta	NS	0.804548	0.924646	0.941293	0.976044
CAV2	Caveolin-2	NS	0.805354	0.931397	0.77426	1.97133
ATP5G1;ATP5G2;ATP5G3	ATP synthase F(0) complex subunit C1, mitochondrial;ATP synthase F(0) complex subunit C2, mitochondrial;ATP synthase F(0) complex subunit C3, mitochondrial	NS	0.805422	3.49129	0.652686	0.82109
MRPS35	28S ribosomal protein S35, mitochondrial	NS	0.805522	0.961449	1.02233	1.07367
FTSJ1	Putative tRNA (cytidine(32)/guanosine(34)-2-O)-methyltransferase	NS	0.805563	0.893713	1.1829	1.07966
CEPT1	Choline/ethanolaminephosphotransferase 1	NS	0.805602	1.04219	1.22248	0.887708
EHMT2	Histone-lysine N-methyltransferase EHMT2	NS	0.805638	1.06586	1.21458	0.883053
HSD17B7	3-keto-steroid reductase	NS	0.806719	0.77757	0.796555	0.926659
RPL14	60S ribosomal protein L14	NS	0.807885	0.972378	0.957592	1.01388
MRPL50	39S ribosomal protein L50, mitochondrial	NS	0.808873	1.2433	0.316088	1.27726
KDM3B	Lysine-specific demethylase 3B	NS	0.809068	1.40063	0.830427	1.03942
CSTF2T	Cleavage stimulation factor subunit 2 tau variant	NS	0.809671	1.07244	0.715049	0.939136
NCBP1	Nuclear cap-binding protein subunit 1	NS	0.810461	0.961778	1.08578	0.881071
TAGLN	Transgelin	NS	0.810688	0.946706	1.02206	0.965586
POLRMT	DNA-directed RNA polymerase, mitochondrial	NS	0.81075	0.98296	0.979052	1.08258
FAM129B	Niban-like protein 1	NS	0.811994	1.03433	0.950897	1.07426
SLC25A13	Calcium-binding mitochondrial carrier protein Aralar2	NS	0.81207	1.04017	1.01596	0.971517
ARMT1	Protein-glutamate O-methyltransferase	NS	0.812259	0.915824	1.22319	0.992714
FUS	RNA-binding protein FUS	NS	0.812375	1.02519	0.969521	1.04111
SYNE2	Nesprin-2	NS	0.812438	1.0614	0.891412	0.988692
TIGAR	Fructose-2,6-bisphosphatase TIGAR	NS	0.812463	1.01282	1.14782	0.929842
SNX15	Sorting nexin-15	NS	0.813913	1.08695	0.91846	0.920643
IVD	Isovaleryl-CoA dehydrogenase, mitochondrial	NS	0.814021	0.967601	0.989487	1.10897
IMPDH1	Inosine-5-monophosphate dehydrogenase 1	NS	0.815503	1.46975	0.462043	1.89864
CDCA3	Cell division cycle-associated protein 3	NS	0.815567	1.17141	1.05694	0.902562
SHKBP1	SH3KBP1-binding protein 1	NS	0.815862	1.02632	0.917489	0.999956
TOMM5	Mitochondrial import receptor subunit TOM5 homolog	NS	0.815956	0.895516	1.22049	1.02827
BCKDHA	2-oxoisovalerate dehydrogenase subunit alpha, mitochondrial	NS	0.816107	0.868288	0.889476	0.97624
RPS12	40S ribosomal protein S12	NS	0.81612	0.991215	0.946941	1.00464
OAS3	2-5-oligoadenylate synthase 3	NS	0.816211	1.25909	0.150286	1.23014
SPATS2	Spermatogenesis-associated serine-rich protein 2	NS	0.816274	0.983727	0.969447	1.1509
NUFIP2	Nuclear fragile X mental retardation-interacting protein 2	NS	0.816299	1.19961	0.926687	0.991015
C16orf13	UPF0585 protein C16orf13	NS	0.817047	0.448552	1.64291	1.74733
ANP32B	Acidic leucine-rich nuclear phosphoprotein 32 family member B	NS	0.818104	0.930899	1.09638	1.08046
ISY1	Pre-mRNA-splicing factor ISY1 homolog	NS	0.818171	0.941163	0.857274	1.3872
RFX1	MHC class II regulatory factor RFX1	NS	0.821232	0.832525	0.775788	0.884945
ANAPC5	Anaphase-promoting complex subunit 5	NS	0.821575	0.941342	0.946419	0.998267
NDC1	Nucleoporin NDC1	NS	0.821605	1.04322	0.98265	1.0278
LSM14B	Protein LSM14 homolog B	NS	0.821674	1.36038	1.21229	0.378592
IFI35	Interferon-induced 35 kDa protein	NS	0.824178	1.05846	0.988028	1.02603
MCU	Calcium uniporter protein, mitochondrial	NS	0.824274	1.0734	0.945588	1.03012
ZYX	Zyxin	NS	0.825013	0.977284	1.00186	1.04665
RPL24	60S ribosomal protein L24	NS	0.825223	1.06239	1.0112	0.97391
FBXO44	F-box only protein 44	NS	0.825762	1.10196	0.957791	0.864817
ACAD11	Acyl-CoA dehydrogenase family member 11	NS	0.825856	0.963599	0.909335	1.05039
LAGE3	EKC/KEOPS complex subunit LAGE3	NS	0.826338	0.772448	1.08569	0.886796
MPDU1	Mannose-P-dolichol utilization defect 1 protein	NS	0.827936	0.799504	1.03857	0.983993
EIF2S3;EIF2S3L	Eukaryotic translation initiation factor 2 subunit 3;Putative eukaryotic translation initiation factor 2 subunit 3-like protein	NS	0.829361	1.03649	0.970211	0.966442
COPA	Coatomer subunit alpha;Xenin;Proxenin	NS	0.829505	1.02904	0.977927	1.01207
IDH3G	Isocitrate dehydrogenase [NAD] subunit gamma, mitochondrial	NS	0.829555	1.03042	0.974039	0.873337
GPR107	Protein GPR107	NS	0.830425	1.36921	1.35335	0.175042
EFHD2	EF-hand domain-containing protein D2	NS	0.830517	0.880183	1.18273	1.07238
SLIRP	SRA stem-loop-interacting RNA-binding protein, mitochondrial	NS	0.830623	0.98162	0.934429	0.965924
GRIPAP1	GRIP1-associated protein 1	NS	0.831723	0.833993	0.816353	1.22947
KIF2A	Kinesin-like protein KIF2A	NS	0.832102	1.05342	0.931105	0.959829
BABAM1	BRISC and BRCA1-A complex member 1	NS	0.832245	0.789147	1.42878	0.674035
TAP2	Antigen peptide transporter 2	NS	0.8329	1.09537	0.975385	0.987498
TRIM27	Zinc finger protein RFP	NS	0.83295	0.679977	1.0107	1.12029
NUB1	NEDD8 ultimate buster 1	NS	0.833786	1.11807	1.13701	0.873149
PMPCB	Mitochondrial-processing peptidase subunit beta	NS	0.834197	0.915626	0.945508	1.06724
ACTN1	Alpha-actinin-1	NS	0.834903	0.960033	0.992874	1.02349
DKC1	H/ACA ribonucleoprotein complex subunit 4	NS	0.835099	0.886123	1.06814	0.990883
C2orf47	Uncharacterized protein C2orf47, mitochondrial	NS	0.835433	0.882628	1.17843	0.845847
EXOC3	Exocyst complex component 3	NS	0.835661	1.08513	0.871334	0.983424
TCEB1	Transcription elongation factor B polypeptide 1	NS	0.835686	1.02275	0.966044	1.06936
ATP6V1B2	V-type proton ATPase subunit B, brain isoform	NS	0.836478	1.02785	0.970552	1.03899
NUDT15	Probable 8-oxo-dGTP diphosphatase NUDT15	NS	0.836591	0.335909	2.11361	2.41926
SRSF11	Serine/arginine-rich splicing factor 11	NS	0.836601	1.0092	0.989917	1.04673
COX5A	Cytochrome c oxidase subunit 5A, mitochondrial	NS	0.836777	0.932586	1.04564	1.07503
HRSP12	Ribonuclease UK114	NS	0.837886	1.04741	1.44557	0.78114
GXYLT1	Glucoside xylosyltransferase 1	NS	0.837918	1.1946	0.954574	0.970564
SRPK2	SRSF protein kinase 2;SRSF protein kinase 2 N-terminal;SRSF protein kinase 2 C-terminal	NS	0.839308	1.04335	0.807776	1.39402
EXOC5	Exocyst complex component 5	NS	0.839667	1.06896	1.0174	0.846036
COG5	Conserved oligomeric Golgi complex subunit 5	NS	0.839893	0.771746	1.23835	0.862705
ACP1	Low molecular weight phosphotyrosine protein phosphatase	NS	0.840103	0.980406	1.11166	0.969962
HECTD3	E3 ubiquitin-protein ligase HECTD3	NS	0.840452	0.841265	0.879325	0.896463
GDA	Guanine deaminase	NS	0.84079	0.950405	0.829578	1.13024
WDR74	WD repeat-containing protein 74	NS	0.840914	0.947686	1.03539	0.986153
CERS6	Ceramide synthase 6	NS	0.841091	1.02852	0.439073	1.49823
POLD2	DNA polymerase delta subunit 2	NS	0.84138	1.0287	0.932372	0.922756
CCDC132	Coiled-coil domain-containing protein 132	NS	0.842596	0.826936	1.01605	1.07122
MTHFD1	C-1-tetrahydrofolate synthase, cytoplasmic;Methylenetetrahydrofolate dehydrogenase;Methenyltetrahydrofolate cyclohydrolase;Formyltetrahydrofolate synthetase;C-1-tetrahydrofolate synthase, cytoplasmic, N-terminally processed	NS	0.8426	0.936204	0.979704	1.049
PHB2	Prohibitin-2	NS	0.843752	1.02609	0.965894	0.985525
FAM188A	Protein FAM188A	NS	0.844457	0.846424	1.15345	1.13692
HNRNPUL1	Heterogeneous nuclear ribonucleoprotein U-like protein 1	NS	0.844494	1.01939	1.04293	0.973614
SLC25A19	Mitochondrial thiamine pyrophosphate carrier	NS	0.844507	0.916162	0.745645	1.10381
ADARB1	Double-stranded RNA-specific editase 1	NS	0.844516	1.10564	0.858931	0.789624
NDUFA13	NADH dehydrogenase [ubiquinone] 1 alpha subcomplex subunit 13	NS	0.84466	1.03716	1.02161	0.888805
C5orf51	UPF0600 protein C5orf51	NS	0.844689	1.19906	1.15075	0.466931
METTL13	Methyltransferase-like protein 13	NS	0.844868	0.87205	1.00105	1.29496
TOR2A	Torsin-2A	NS	0.844889	0.761555	1.25599	1.18957
PSME3	Proteasome activator complex subunit 3	NS	0.845006	1.01368	1.00177	1.01989
NUDCD1	NudC domain-containing protein 1	NS	0.845206	1.02729	1.00686	0.940678
PQBP1	Polyglutamine-binding protein 1	NS	0.84528	1.33825	0.880602	0.966699
NUCKS1	Nuclear ubiquitous casein and cyclin-dependent kinase substrate 1	NS	0.845847	0.933184	0.892851	0.862904
DDX27	Probable ATP-dependent RNA helicase DDX27	NS	0.84692	0.83054	1.01883	1.058
PRPF39	Pre-mRNA-processing factor 39	NS	0.847198	0.735652	1.55918	1.07987
YTHDC2	Probable ATP-dependent RNA helicase YTHDC2	NS	0.847368	0.951685	1.09853	1.00424
ELP3	Elongator complex protein 3	NS	0.847605	0.912465	1.02665	0.963322
DNAJC2	DnaJ homolog subfamily C member 2;DnaJ homolog subfamily C member 2, N-terminally processed	NS	0.847802	0.933249	0.902289	1.1046
MRPL10	39S ribosomal protein L10, mitochondrial	NS	0.848554	1.04227	1.09032	0.943998
PDCL	Phosducin-like protein	NS	0.848554	1.4306	1.16938	0.308787
DOCK5	Dedicator of cytokinesis protein 5	NS	0.848754	1.01048	0.652886	1.22815
SP100	Nuclear autoantigen Sp-100	NS	0.849225	0.839713	1.12483	0.8597
EIF2B1	Translation initiation factor eIF-2B subunit alpha	NS	0.849299	0.941105	1.03376	1.08656
TTC5	Tetratricopeptide repeat protein 5	NS	0.849395	1.04928	1.05899	0.955098
GNB1	Guanine nucleotide-binding protein G(I)/G(S)/G(T) subunit beta-1	NS	0.849499	1.00003	0.960848	1.07591
ZBTB7A	Zinc finger and BTB domain-containing protein 7A	NS	0.849514	1.06356	0.635468	1.09117
SAC3D1	SAC3 domain-containing protein 1	NS	0.849539	1.04335	0.946156	1.08607
MON2	Protein MON2 homolog	NS	0.850498	0.954414	1.08884	0.894757
NCDN	Neurochondrin	NS	0.850961	0.997542	1.06438	0.762019
NDUFB5	NADH dehydrogenase [ubiquinone] 1 beta subcomplex subunit 5, mitochondrial	NS	0.851789	1.081	0.900533	1.11787
MFF	Mitochondrial fission factor	NS	0.851798	1.09784	0.81129	0.960919
TTC27	Tetratricopeptide repeat protein 27	NS	0.85199	0.972287	1.05887	0.996404
DGKA	Diacylglycerol kinase alpha	NS	0.851995	0.912024	0.978083	1.05337
PCYOX1	Prenylcysteine oxidase 1	NS	0.852069	1.00163	0.934293	1.01696
ANKRD50	Ankyrin repeat domain-containing protein 50	NS	0.852086	1.05491	0.835754	1.0055
BID	BH3-interacting domain death agonist;BH3-interacting domain death agonist p15;BH3-interacting domain death agonist p13;BH3-interacting domain death agonist p11	NS	0.852181	0.906833	0.916384	1.11599
WIPI2	WD repeat domain phosphoinositide-interacting protein 2	NS	0.852265	0.0229755	0.0142795	0.530294
FIBP	Acidic fibroblast growth factor intracellular-binding protein	NS	0.852371	1.07472	0.966184	1.01462
RPL36	60S ribosomal protein L36	NS	0.852413	1.10149	0.943179	1.03365
SEC61G	Protein transport protein Sec61 subunit gamma	NS	0.853673	0.24742	1.98235	1.79372
SMEK1	Serine/threonine-protein phosphatase 4 regulatory subunit 3A	NS	0.853898	0.919392	1.07847	1.0828
SPARC	SPARC	NS	0.854051	0.904288	1.07588	1.11778
SPRYD7	SPRY domain-containing protein 7	NS	0.8549	0.988261	0.804705	1.10405
ATP5A1	ATP synthase subunit alpha, mitochondrial	NS	0.858723	1.03169	1.00028	0.936519
PLEKHO2	Pleckstrin homology domain-containing family O member 2	NS	0.860252	1.09473	1.08689	0.900711
PPIL3	Peptidyl-prolyl cis-trans isomerase-like 3	NS	0.86027	1.08686	1.22523	0.834639
UBE3A	Ubiquitin-protein ligase E3A	NS	0.860344	1.06641	1.00171	0.992974
GGA3	ADP-ribosylation factor-binding protein GGA3	NS	0.861283	0.522525	0.872263	0.800289
TES	Testin	NS	0.861767	0.904463	0.815342	1.14306
AAK1	AP2-associated protein kinase 1	NS	0.863562	0.966173	1.01982	0.881328
CRIP1	Cysteine-rich protein 1	NS	0.864571	0.968651	0.977479	1.11236
AAGAB	Alpha- and gamma-adaptin-binding protein p34	NS	0.864613	0.923261	1.21581	0.969642
RPS6	40S ribosomal protein S6	NS	0.864615	0.895962	0.901598	1.41977
LARS2	Probable leucine--tRNA ligase, mitochondrial	NS	0.865324	0.884998	1.00575	1.05484
SCD5	Stearoyl-CoA desaturase 5	NS	0.870327	1.59312	1.54318	0.515328
HSPBP1	Hsp70-binding protein 1	NS	0.870536	1.04473	0.912322	0.965299
WTAP	Pre-mRNA-splicing regulator WTAP	NS	0.870623	0.975643	0.990709	0.991384
AJUBA	LIM domain-containing protein ajuba	NS	0.871353	0.72117	1.17446	0.993271
ANO10	Anoctamin-10	NS	0.871377	0.501594	1.22276	1.20696
UFM1	Ubiquitin-fold modifier 1	NS	0.873313	0.948974	0.955382	1.08047
CDC42BPB	Serine/threonine-protein kinase MRCK beta	NS	0.873358	0.932287	1.11235	1.00961
ELAVL1	ELAV-like protein 1	NS	0.874231	0.980705	0.915874	1.06171
WDR89	WD repeat-containing protein 89	NS	0.874631	0.31125	1.14525	1.33887
CPD	Carboxypeptidase D	NS	0.874755	0.156282	1.42961	2.18958
ATP5B	ATP synthase subunit beta, mitochondrial	NS	0.875441	0.993249	0.989927	1.04279
HSD17B10	3-hydroxyacyl-CoA dehydrogenase type-2	NS	0.87615	1.02973	1.02011	0.970456
RPE	Ribulose-phosphate 3-epimerase	NS	0.878052	1.00709	0.929904	1.13738
KCTD14	BTB/POZ domain-containing protein KCTD14	NS	0.878052	1.43831	0.529232	1.70878
SPECC1L	Cytospin-A	NS	0.878353	0.879015	0.942409	1.08884
GLMN	Glomulin	NS	0.878426	0.997788	1.04055	0.912721
ITM2C	Integral membrane protein 2C;CT-BRI3	NS	0.878457	0.88515	0.471593	1.70963
KIAA0319L	Dyslexia-associated protein KIAA0319-like protein	NS	0.878529	1.19268	1.2136	0.557346
RPL23	60S ribosomal protein L23	NS	0.88138	1.03185	1.08269	0.936718
RAB9A	Ras-related protein Rab-9A	NS	0.88194	1.23539	0.849202	1.04199
PACS1	Phosphofurin acidic cluster sorting protein 1	NS	0.882741	0.99665	1.06023	0.888678
MED24	Mediator of RNA polymerase II transcription subunit 24	NS	0.883284	0.911298	0.859896	1.12903
CUL3	Cullin-3	NS	0.883324	0.970357	0.864596	1.11318
TPM3	Tropomyosin alpha-3 chain	NS	0.883375	1.11371	0.919815	0.916361
SYNJ2BP	Synaptojanin-2-binding protein	NS	0.883443	1.02254	1.05328	0.840713
NOL3	Nucleolar protein 3	NS	0.884039	0.882128	1.11568	0.942236
ZMYM1	Zinc finger MYM-type protein 1	NS	0.884706	0.0592196	1.93731	1.79223
CAPN5	Calpain-5	NS	0.885256	0.373657	1.2015	1.41376
ABR	Active breakpoint cluster region-related protein	NS	0.88541	0.901714	1.05921	1.00722
KDELC1	KDEL motif-containing protein 1	NS	0.886373	1.03148	0.950131	1.07987
SPCS2	Signal peptidase complex subunit 2	NS	0.888131	1.08396	1.05369	0.913194
ZCCHC11	Terminal uridylyltransferase 4	NS	0.888964	1.01351	0.904449	1.05097
UQCC2	Ubiquinol-cytochrome-c reductase complex assembly factor 2	NS	0.889054	0.662263	0.685746	0.635625
AP1G1	AP-1 complex subunit gamma-1	NS	0.889188	1.00357	1.00733	1.0076
SLC25A17	Peroxisomal membrane protein PMP34	NS	0.889837	0.929029	1.32981	0.880309
SETD3	Histone-lysine N-methyltransferase setd3	NS	0.890019	0.993253	1.04076	0.900608
ATAD1	ATPase family AAA domain-containing protein 1	NS	0.89019	0.929339	1.02163	1.0113
HUS1	Checkpoint protein HUS1	NS	0.890196	0.502178	1.2227	1.28674
ATG16L1	Autophagy-related protein 16-1	NS	0.890247	1.10498	0.839636	0.24124
RAD21	Double-strand-break repair protein rad21 homolog	NS	0.890396	1.07967	0.970714	0.989103
COL4A2	Collagen alpha-2(IV) chain;Canstatin	NS	0.890411	0.275151	1.64682	1.14126
GLRX	Glutaredoxin-1	NS	0.890552	1.12412	0.947725	0.989452
CD109	CD109 antigen	NS	0.891093	1.04341	0.939589	0.962659
TRPM4	Transient receptor potential cation channel subfamily M member 4	NS	0.8912	1.33986	0.692328	1.15235
GCDH	Glutaryl-CoA dehydrogenase, mitochondrial	NS	0.891249	1.10011	0.874348	0.964496
AHNAK2	Protein AHNAK2	NS	0.891583	1.03812	1.0056	0.901159
CTCF	Transcriptional repressor CTCF	NS	0.891654	0.61631	0.721089	1.39045
AKAP8L	A-kinase anchor protein 8-like	NS	0.891733	1.11167	1.06783	0.887719
GIGYF2	PERQ amino acid-rich with GYF domain-containing protein 2	NS	0.892184	0.946506	0.970012	1.14785
NOP16	Nucleolar protein 16	NS	0.89234	1.03855	0.973131	0.941346
SLC38A1	Sodium-coupled neutral amino acid transporter 1	NS	0.894438	0.946818	1.11144	0.882017
BRAP	BRCA1-associated protein	NS	0.894547	1.07221	0.91776	1.06387
RIC8B	Synembryn-B	NS	0.894791	0.819968	0.774979	1.30157
VPS45	Vacuolar protein sorting-associated protein 45	NS	0.895162	0.991592	0.962586	1.0212
MOSPD2	Motile sperm domain-containing protein 2	NS	0.895714	0.908848	1.08332	1.05831
TRAF6	TNF receptor-associated factor 6	NS	0.895733	1.20007	0.868967	0.271911
SLC25A32	Mitochondrial folate transporter/carrier	NS	0.895867	2.0936	0.714173	0.833647
CAPN2	Calpain-2 catalytic subunit	NS	0.89594	0.990937	1.01184	0.976023
ZW10	Centromere/kinetochore protein zw10 homolog	NS	0.896981	0.955026	1.06936	1.00454
SBF1	Myotubularin-related protein 5	NS	0.898512	1.02557	0.92217	1.02083
S100A10	Protein S100-A10	NS	0.89856	1.04175	0.801244	1.32804
ITSN2	Intersectin-2	NS	0.899255	0.770541	1.22458	0.854653
TOMM22	Mitochondrial import receptor subunit TOM22 homolog	NS	0.90065	0.948183	0.967629	1.03314
NCOA5	Nuclear receptor coactivator 5	NS	0.902552	0.767499	1.08793	1.04645
MTA1	Metastasis-associated protein MTA1	NS	0.903468	1.02846	0.969479	0.977071
IK	Protein Red	NS	0.90403	1.05881	0.914999	0.96272
NCK1	Cytoplasmic protein NCK1	NS	0.904216	1.00307	1.20453	0.881847
CD2BP2	CD2 antigen cytoplasmic tail-binding protein 2	NS	0.90501	1.05239	1.08263	0.798727
UFC1	Ubiquitin-fold modifier-conjugating enzyme 1	NS	0.905168	0.969865	1.03694	1.02091
VAMP7	Vesicle-associated membrane protein 7	NS	0.905218	1.29084	0.859336	0.764834
RAB1B	Ras-related protein Rab-1B	NS	0.905351	0.954426	0.959465	1.03191
RPAP2	Putative RNA polymerase II subunit B1 CTD phosphatase RPAP2	NS	0.905391	1.2503	1.42953	0.621504
RIN1	Ras and Rab interactor 1	NS	0.905418	0.821334	0.848788	1.67162
MED11	Mediator of RNA polymerase II transcription subunit 11	NS	0.905424	1.12916	0.550491	1.26556
NCS1	Neuronal calcium sensor 1	NS	0.905518	0.984281	1.02139	0.916398
DTYMK	Thymidylate kinase	NS	0.905539	0.983227	1.0491	0.987317
ABHD11	Alpha/beta hydrolase domain-containing protein 11	NS	0.905632	1.09732	2.15976	0.52369
METTL2A;METTL2B	Methyltransferase-like protein 2A;Methyltransferase-like protein 2B	NS	0.905707	1.17965	0.850737	1.06281
RAB1A	Ras-related protein Rab-1A	NS	0.90665	1.03068	1.0481	0.951051
COPS2	COP9 signalosome complex subunit 2	NS	0.906692	1.02318	1.01261	0.977212
ME3	NADP-dependent malic enzyme, mitochondrial	NS	0.906736	0.792821	0.925578	1.55846
EDF1	Endothelial differentiation-related factor 1	NS	0.906894	1.02882	0.974124	1.01693
ERAL1	GTPase Era, mitochondrial	NS	0.906918	1.00843	0.868715	1.05443
LPCAT4	Lysophospholipid acyltransferase LPCAT4	NS	0.907363	1.09187	0.586834	0.501237
CNN2	Calponin-2	NS	0.907572	1.13503	0.889276	1.0416
TSSC1	Protein TSSC1	NS	0.908017	0.897058	0.127136	1.60792
HMGA2	High mobility group protein HMGI-C	NS	0.908169	0.931336	0.905781	1.26501
CHMP6	Charged multivesicular body protein 6	NS	0.908213	0.284207	1.23799	1.31121
ITM2B	Integral membrane protein 2B;BRI2, membrane form;BRI2 intracellular domain;BRI2C, soluble form;Bri23 peptide	NS	0.908541	1.0683	0.815888	1.07821
TBK1	Serine/threonine-protein kinase TBK1	NS	0.908645	0.900942	0.866346	1.14902
FAM120A	Constitutive coactivator of PPAR-gamma-like protein 1	NS	0.909124	0.98419	1.05514	0.983144
MRPL17	39S ribosomal protein L17, mitochondrial	NS	0.909353	1.01748	0.987206	0.919335
GTF3C5	General transcription factor 3C polypeptide 5	NS	0.909422	1.02351	1.19477	0.861391
EIF4G3	Eukaryotic translation initiation factor 4 gamma 3	NS	0.910319	1.03694	0.933497	1.00767
SMARCB1	SWI/SNF-related matrix-associated actin-dependent regulator of chromatin subfamily B member 1	NS	0.91102	1.14958	0.848304	1.08254
SCAMP1	Secretory carrier-associated membrane protein 1	NS	0.91138	1.03783	1.00968	0.982796
	LINE-1 retrotransposable element ORF2 protein;Reverse transcriptase;Endonuclease	NS	0.912682	1.38664	0.304814	1.415
EMP3	Epithelial membrane protein 3	NS	0.912773	1.85896	0.497628	1.05604
PPFIA1	Liprin-alpha-1	NS	0.914723	0.851201	1.07508	1.15665
HNRNPA3	Heterogeneous nuclear ribonucleoprotein A3	NS	0.915272	0.992552	0.965705	1.06225
PNPLA6	Neuropathy target esterase	NS	0.915279	1.0509	0.967232	0.961289
RAB5A	Ras-related protein Rab-5A	NS	0.91568	0.984924	1.02647	1.01837
L3HYPDH	Trans-3-hydroxy-L-proline dehydratase	NS	0.915735	0.769153	0.954986	0.989908
UGCG	Ceramide glucosyltransferase	NS	0.915817	0.981744	1.04946	1.00211
POLA1	DNA polymerase alpha catalytic subunit	NS	0.916398	1.16228	0.91788	0.837577
INTS4	Integrator complex subunit 4	NS	0.918162	0.905303	0.930653	1.26342
CDCA2	Cell division cycle-associated protein 2	NS	0.920588	0.996541	0.859738	0.871855
SRSF4	Serine/arginine-rich splicing factor 4	NS	0.920787	0.857543	0.899817	1.39391
TRAPPC8	Trafficking protein particle complex subunit 8	NS	0.920967	0.877137	1.23366	0.770362
THYN1	Thymocyte nuclear protein 1	NS	0.921009	0.744136	0.951078	0.968321
RASAL2	Ras GTPase-activating protein nGAP	NS	0.92101	1.03933	0.993085	0.986691
VPS8	Vacuolar protein sorting-associated protein 8 homolog	NS	0.921148	1.06095	0.987509	0.976792
TRUB1	Probable tRNA pseudouridine synthase 1	NS	0.921233	0.744218	0.767086	2.08594
DDX42	ATP-dependent RNA helicase DDX42	NS	0.922405	1.02837	1.02819	0.965923
DCXR	L-xylulose reductase	NS	0.923749	1.15213	0.968865	0.79434
ESD	S-formylglutathione hydrolase	NS	0.924695	1.05163	0.987145	0.943656
SNRPG;SNRPGP15	Small nuclear ribonucleoprotein G;Putative small nuclear ribonucleoprotein G-like protein 15	NS	0.924739	0.891236	1.1682	0.910626
2006-09-01	Septin-6	NS	0.925564	1.07533	1.06728	0.900863
XPO4	Exportin-4	NS	0.925831	0.895028	0.83963	1.16751
RPL13	60S ribosomal protein L13	NS	0.926111	1.01957	0.925924	1.0878
BET1	BET1 homolog	NS	0.926159	1.12911	0.971707	0.94251
SH3BGRL2	SH3 domain-binding glutamic acid-rich-like protein 2	NS	0.926249	1.80681	0.435621	1.38446
CNOT3	CCR4-NOT transcription complex subunit 3	NS	0.926275	0.875928	0.985648	1.11073
DARS	Aspartate--tRNA ligase, cytoplasmic	NS	0.926299	1.0462	1.01917	0.913425
PI4KB	Phosphatidylinositol 4-kinase beta	NS	0.926431	0.693789	0.707431	1.61365
C10orf76	UPF0668 protein C10orf76	NS	0.926489	0.902226	1.08719	0.94102
RTTN	Rotatin	NS	0.927035	1.01726	1.03347	0.972045
OXCT1	Succinyl-CoA:3-ketoacid coenzyme A transferase 1, mitochondrial	NS	0.927141	1.00321	0.963658	1.05311
LIMA1	LIM domain and actin-binding protein 1	NS	0.927192	1.05437	0.944974	0.983654
MSI2	RNA-binding protein Musashi homolog 2	NS	0.927947	0.871883	1.39621	0.890689
TFAM	Transcription factor A, mitochondrial	NS	0.928634	1.04152	0.982843	0.998423
SHOC2	Leucine-rich repeat protein SHOC-2	NS	0.928808	1.13045	0.99643	0.771657
RBM22	Pre-mRNA-splicing factor RBM22	NS	0.929573	0.953134	0.97393	1.00801
DOCK1	Dedicator of cytokinesis protein 1	NS	0.930315	0.682705	0.770525	2.06339
COMMD3	COMM domain-containing protein 3	NS	0.931178	1.00265	1.11249	0.841301
RPL27A	60S ribosomal protein L27a	NS	0.931664	1.03196	0.950954	1.03766
MET	Hepatocyte growth factor receptor	NS	0.931963	1.04686	1.13746	0.777916
ZMYND8	Protein kinase C-binding protein 1	NS	0.932836	1.1414	0.683863	1.33532
PTGFRN	Prostaglandin F2 receptor negative regulator	NS	0.933817	0.705293	0.639905	0.670971
NSMCE1	Non-structural maintenance of chromosomes element 1 homolog	NS	0.933855	1.15142	0.885282	0.34439
FNDC3A	Fibronectin type-III domain-containing protein 3A	NS	0.934407	1.12895	1.08259	0.853653
CC2D1B	Coiled-coil and C2 domain-containing protein 1B	NS	0.934881	0.729291	1.07488	1.09251
PELP1	Proline-, glutamic acid- and leucine-rich protein 1	NS	0.935014	1.03869	1.03017	0.950536
SELO	Selenoprotein O	NS	0.93529	1.07953	0.726961	0.880253
IQCB1	IQ calmodulin-binding motif-containing protein 1	NS	0.935339	1.01312	0.509429	1.62775
OGFOD2	2-oxoglutarate and iron-dependent oxygenase domain-containing protein 2	NS	0.935378	0.939527	0.983255	1.0074
UTRN	Utrophin	NS	0.935392	1.04719	0.967585	0.999608
SYPL1	Synaptophysin-like protein 1	NS	0.935511	0.87406	0.837512	1.22836
SEMA4C	Semaphorin-4C	NS	0.935548	0.926353	2.46088	0.322197
FCF1	rRNA-processing protein FCF1 homolog	NS	0.935554	0.984659	1.04065	0.989724
ARID2	AT-rich interactive domain-containing protein 2	NS	0.935571	0.772919	0.9794	0.816998
RPS21	40S ribosomal protein S21	NS	0.935587	0.979994	0.953315	1.09505
OPLAH	5-oxoprolinase	NS	0.936795	0.876924	1.28148	0.937465
PDXK	Pyridoxal kinase	NS	0.937577	1.05222	0.939238	0.990941
ATP6V1F	V-type proton ATPase subunit F	NS	0.937597	0.877777	0.928378	1.17645
FAM213A	Redox-regulatory protein FAM213A	NS	0.938122	1.16575	0.825832	1.08973
COG6	Conserved oligomeric Golgi complex subunit 6	NS	0.938813	0.858405	0.938132	1.09654
2003-09-01	Neuronal-specific septin-3	NS	0.939074	1.78505	0.282529	0.838552
IFIT5	Interferon-induced protein with tetratricopeptide repeats 5	NS	0.941193	0.883346	0.981198	1.01643
UBL7	Ubiquitin-like protein 7	NS	0.941306	0.901847	0.866716	1.10275
COPS3	COP9 signalosome complex subunit 3	NS	0.942225	0.871382	1.0446	1.05995
LMAN1	Protein ERGIC-53	NS	0.942339	1.00967	0.983037	0.989606
KTI12	Protein KTI12 homolog	NS	0.942416	0.791261	0.908354	1.47182
CDK5	Cyclin-dependent-like kinase 5	NS	0.944034	0.988623	0.979524	0.999336
TIPRL	TIP41-like protein	NS	0.945328	0.958345	0.947954	1.08028
UBR7	Putative E3 ubiquitin-protein ligase UBR7	NS	0.945679	0.908956	1.19283	0.94646
TAB1	TGF-beta-activated kinase 1 and MAP3K7-binding protein 1	NS	0.945849	1.11331	0.836089	0.944067
PCF11	Pre-mRNA cleavage complex 2 protein Pcf11	NS	0.945854	0.436818	1.36302	1.38833
MICAL1	Protein-methionine sulfoxide oxidase MICAL1	NS	0.94593	0.951754	0.649571	0.999685
MRPS28	28S ribosomal protein S28, mitochondrial	NS	0.945953	1.01456	1.05758	0.902533
PDIA3	Protein disulfide-isomerase A3	NS	0.946066	1.00297	0.975672	1.03302
EIF5	Eukaryotic translation initiation factor 5	NS	0.946096	0.982913	0.937868	1.06653
ZFAND1	AN1-type zinc finger protein 1	NS	0.946126	1.11854	0.834313	1.00895
HSDL2	Hydroxysteroid dehydrogenase-like protein 2	NS	0.946173	1.1332	1.01092	0.842809
MCAT	Malonyl-CoA-acyl carrier protein transacylase, mitochondrial	NS	0.946187	0.968176	1.12706	0.937906
NANP	N-acylneuraminate-9-phosphatase	NS	0.946233	0.983231	0.818819	1.17833
NAA30	N-alpha-acetyltransferase 30	NS	0.946239	0.940968	0.952574	0.995177
TRIM21	E3 ubiquitin-protein ligase TRIM21	NS	0.946264	1.04056	0.80753	1.10962
OXA1L	Mitochondrial inner membrane protein OXA1L	NS	0.946324	1.05569	1.14604	0.85615
HSPE1	10 kDa heat shock protein, mitochondrial	NS	0.946357	1.06943	0.94648	1.00459
ANXA7	Annexin A7	NS	0.946418	1.00946	1.01177	0.965063
AAMP	Angio-associated migratory cell protein	NS	0.946691	1.77389	1.8742	0.327748
EIF2AK2	Interferon-induced, double-stranded RNA-activated protein kinase	NS	0.946904	0.958527	0.968872	1.06057
RDH14	Retinol dehydrogenase 14	NS	0.947119	0.998852	0.994823	0.992905
SMC6	Structural maintenance of chromosomes protein 6	NS	0.947189	0.979675	1.01486	1.01234
CLDND1	Claudin domain-containing protein 1	NS	0.947259	0.472915	0.985843	1.70051
YTHDC1	YTH domain-containing protein 1	NS	0.947401	1.05893	0.988054	0.940167
CHAF1B	Chromatin assembly factor 1 subunit B	NS	0.947788	1.83315	1.23333	0.359901
RPL12	60S ribosomal protein L12	NS	0.947814	0.944005	1.01186	1.02847
SENP3	Sentrin-specific protease 3	NS	0.94791	0.855044	0.778339	0.832442
RCOR1	REST corepressor 1	NS	0.947948	0.890353	1.04308	1.1031
KIAA0196	WASH complex subunit strumpellin	NS	0.947954	0.984579	1.0421	0.962805
EMC7	ER membrane protein complex subunit 7	NS	0.948086	1.03177	0.923926	1.06471
NAT1	Arylamine N-acetyltransferase 1	NS	0.949688	1.19894	0.923955	0.621859
TCEAL3;TCEAL5	Transcription elongation factor A protein-like 3;Transcription elongation factor A protein-like 5	NS	0.949802	0.503521	0.989625	0.845945
MEMO1	Protein MEMO1	NS	0.949819	0.922099	1.00442	1.0519
STX16	Syntaxin-16	NS	0.950372	0.87461	1.14172	1.02153
LDLR	Low-density lipoprotein receptor	NS	0.950408	0.917071	0.96589	1.08202
MRPL38	39S ribosomal protein L38, mitochondrial	NS	0.950585	0.533495	1.47003	0.391997
CCDC59	Thyroid transcription factor 1-associated protein 26	NS	0.952029	0.484777	1.41252	1.17567
RWDD4	RWD domain-containing protein 4	NS	0.952218	1.16362	0.853763	0.525865
CDC16	Cell division cycle protein 16 homolog	NS	0.952241	0.955373	1.10472	0.912712
ZC3H11A	Zinc finger CCCH domain-containing protein 11A	NS	0.952272	1.2186	0.711328	0.587572
NOP58	Nucleolar protein 58	NS	0.952349	1.02059	0.991928	0.996408
HACL1	2-hydroxyacyl-CoA lyase 1	NS	0.953557	1.21567	1.28549	0.578734
ROCK1	Rho-associated protein kinase 1	NS	0.95377	1.05875	0.918785	0.993
NDUFA8	NADH dehydrogenase [ubiquinone] 1 alpha subcomplex subunit 8	NS	0.954076	0.751451	0.706975	0.920613
SMEK2	Serine/threonine-protein phosphatase 4 regulatory subunit 3B	NS	0.954616	1.00718	1.00566	0.919923
PTPN2	Tyrosine-protein phosphatase non-receptor type 2	NS	0.954815	0.953436	1.12732	0.906946
NDUFB3	NADH dehydrogenase [ubiquinone] 1 beta subcomplex subunit 3	NS	0.954982	0.926318	1.02877	0.991428
HACD2	Very-long-chain (3R)-3-hydroxyacyl-CoA dehydratase 2	NS	0.956956	0.737845	0.710349	1.04604
OVCA2	Ovarian cancer-associated gene 2 protein	NS	0.956999	0.970795	1.11548	0.888383
SEC61B	Protein transport protein Sec61 subunit beta	NS	0.957467	0.904236	0.992158	1.06267
COG7	Conserved oligomeric Golgi complex subunit 7	NS	0.95748	0.705408	1.08784	1.21632
RUVBL1	RuvB-like 1	NS	0.957555	0.96563	0.999503	1.04636
MTA3	Metastasis-associated protein MTA3	NS	0.957643	1.12303	3.14296	0.334986
PPM1F	Protein phosphatase 1F	NS	0.958156	0.989433	0.955124	1.06984
FNTB	Protein farnesyltransferase subunit beta	NS	0.958234	0.781087	1.19996	1.10526
FASTKD2	FAST kinase domain-containing protein 2	NS	0.958369	0.989502	0.579092	1.2359
ARF6	ADP-ribosylation factor 6	NS	0.958434	0.911221	0.97543	1.14832
FAM81B	Protein FAM81B	NS	0.95987	1.21916	0.0814315	0.484887
ASCC2	Activating signal cointegrator 1 complex subunit 2	NS	0.960011	0.993459	1.24947	0.509222
MAN1B1	Endoplasmic reticulum mannosyl-oligosaccharide 1,2-alpha-mannosidase	NS	0.96005	0.777548	1.33859	0.902395
UBR1	E3 ubiquitin-protein ligase UBR1	NS	0.960148	0.778534	1.17794	1.07273
IMP4	U3 small nucleolar ribonucleoprotein protein IMP4	NS	0.960232	1.0168	0.923092	1.03538
ARF5	ADP-ribosylation factor 5	NS	0.960235	1.06459	0.810713	1.09801
GTF2A2	Transcription initiation factor IIA subunit 2	NS	0.960298	0.886132	0.966487	1.12688
HPDL	4-hydroxyphenylpyruvate dioxygenase-like protein	NS	0.960445	0.729813	1.53172	0.824934
RPS13	40S ribosomal protein S13	NS	0.960451	1.06448	1.0098	0.940108
FOCAD	Focadhesin	NS	0.960456	0.873298	0.928497	1.19863
RHOT1	Mitochondrial Rho GTPase 1	NS	0.960458	0.262931	1.47132	1.40876
PPIL1	Peptidyl-prolyl cis-trans isomerase-like 1	NS	0.960497	0.960197	0.943881	1.08403
EEF1E1	Eukaryotic translation elongation factor 1 epsilon-1	NS	0.960511	1.01025	0.998471	0.961562
IDE	Insulin-degrading enzyme	NS	0.96054	0.982263	1.0528	0.929195
BAZ2A	Bromodomain adjacent to zinc finger domain protein 2A	NS	0.960567	0.687198	1.03212	1.24179
PNP	Purine nucleoside phosphorylase	NS	0.960597	0.97346	0.999012	1.03407
VANGL1	Vang-like protein 1	NS	0.961015	0.959099	0.896928	1.18556
ALG2	Alpha-1,3/1,6-mannosyltransferase ALG2	NS	0.961112	1.01295	0.99219	0.989566
ERP29	Endoplasmic reticulum resident protein 29	NS	0.961262	0.963531	1.00052	1.04404
FUT11	Alpha-(1,3)-fucosyltransferase 11	NS	0.961934	1.55543	0.423527	1.6078
SLC29A1	Equilibrative nucleoside transporter 1	NS	0.962102	0.208461	3.22666	1.61984
TOMM20	Mitochondrial import receptor subunit TOM20 homolog	NS	0.962221	0.962253	0.971487	1.0464
RPRD2	Regulation of nuclear pre-mRNA domain-containing protein 2	NS	0.962222	0.952467	1.11654	0.925532
MED22	Mediator of RNA polymerase II transcription subunit 22	NS	0.962246	0.861232	0.913419	1.23574
SERPINB9	Serpin B9	NS	0.962648	0.749891	0.61014	0.873967
GIT1	ARF GTPase-activating protein GIT1	NS	0.962861	1.09873	0.890812	0.911487
DEGS1	Sphingolipid delta(4)-desaturase DES1	NS	0.962895	0.899912	1.14704	0.863177
ATPIF1	ATPase inhibitor, mitochondrial	NS	0.963053	0.382611	0.692839	1.36524
DDX54	ATP-dependent RNA helicase DDX54	NS	0.963074	0.972396	1.08727	0.926774
ZNF330	Zinc finger protein 330	NS	0.963513	0.607826	1.18928	1.27757
BAG4	BAG family molecular chaperone regulator 4	NS	0.963678	1.36328	0.387415	1.39406
SLC27A1	Long-chain fatty acid transport protein 1	NS	0.964102	0.069113	1.40686	1.56251
SRSF5	Serine/arginine-rich splicing factor 5	NS	0.964887	0.915274	1.04215	1.05641
WDR61	WD repeat-containing protein 61;WD repeat-containing protein 61, N-terminally processed	NS	0.964917	1.06132	0.962039	0.986686
MFAP1	Microfibrillar-associated protein 1	NS	0.967229	1.00182	0.812548	1.26393
SEC61A1	Protein transport protein Sec61 subunit alpha isoform 1	NS	0.967388	0.962583	0.979235	1.0528
USP11	Ubiquitin carboxyl-terminal hydrolase 11	NS	0.967565	0.926	0.948446	1.09048
TMBIM6	Bax inhibitor 1	NS	0.967652	0.183293	2.39415	1.66778
CSPG4	Chondroitin sulfate proteoglycan 4	NS	0.967959	1.04414	0.988203	0.96354
INPP5K	Inositol polyphosphate 5-phosphatase K	NS	0.967989	0.730434	0.564097	2.02955
PPIC	Peptidyl-prolyl cis-trans isomerase C	NS	0.968004	1.3057	0.672597	1.10616
ATP6V1C1	V-type proton ATPase subunit C 1	NS	0.968023	1.00259	0.986566	1.00472
MALSU1	Mitochondrial assembly of ribosomal large subunit protein 1	NS	0.968532	0.760419	1.41819	0.780836
STEAP3	Metalloreductase STEAP3	NS	0.968657	1.21382	0.423805	1.72102
DYNC1LI1	Cytoplasmic dynein 1 light intermediate chain 1	NS	0.968674	0.934296	1.07407	1.00479
MRPS21	28S ribosomal protein S21, mitochondrial	NS	0.968962	0.798781	0.828996	1.07724
POP4	Ribonuclease P protein subunit p29	NS	0.968979	0.905644	0.99115	1.07285
RRM2B	Ribonucleoside-diphosphate reductase subunit M2 B	NS	0.969732	1.05528	0.961536	0.983715
URB2	Unhealthy ribosome biogenesis protein 2 homolog	NS	0.97025	1.24702	0.737376	1.00717
NFYA	Nuclear transcription factor Y subunit alpha	NS	0.970408	0.968027	0.985272	0.966596
THRAP3	Thyroid hormone receptor-associated protein 3	NS	0.970521	1.00161	0.961583	1.03256
TRMT10A	tRNA methyltransferase 10 homolog A	NS	0.970636	0.875747	1.13724	0.970511
TAF9B;TAF9	Transcription initiation factor TFIID subunit 9B;Transcription initiation factor TFIID subunit 9	NS	0.970722	0.841081	0.369418	1.9539
MRPL21	39S ribosomal protein L21, mitochondrial	NS	0.971662	1.31926	0.951573	0.816645
RPTOR	Regulatory-associated protein of mTOR	NS	0.971733	0.950288	0.991612	0.900194
CYB5R4	Cytochrome b5 reductase 4	NS	0.972621	1.25919	0.86455	0.928318
RPS14	40S ribosomal protein S14	NS	0.972739	0.982264	0.86148	1.16041
STK38	Serine/threonine-protein kinase 38	NS	0.972768	0.82126	1.21272	1.01986
SAMM50	Sorting and assembly machinery component 50 homolog	NS	0.9729	1.03968	1.01581	0.931409
MAPRE1	Microtubule-associated protein RP/EB family member 1	NS	0.972901	0.996146	1.08222	0.934047
POLR2C	DNA-directed RNA polymerase II subunit RPB3	NS	0.973113	1.00707	0.901417	0.990369
CTPS2	CTP synthase 2	NS	0.973114	1.58006	0.963042	0.621648
BMS1	Ribosome biogenesis protein BMS1 homolog	NS	0.97448	1.11097	1.00463	0.90508
RBM17	Splicing factor 45	NS	0.974813	0.94974	1.06348	0.99563
RGL2	Ral guanine nucleotide dissociation stimulator-like 2	NS	0.975332	1.36983	0.437518	1.26653
STC2	Stanniocalcin-2	NS	0.975358	0.397378	0.394429	2.28761
DNM2	Dynamin-2	NS	0.976825	1.00203	1.01624	0.984293
URB1	Nucleolar pre-ribosomal-associated protein 1	NS	0.978595	0.91563	0.871465	1.22123
BAIAP2L1	Brain-specific angiogenesis inhibitor 1-associated protein 2-like protein 1	NS	0.978742	1.00998	0.920776	1.06347
CNOT4	CCR4-NOT transcription complex subunit 4	NS	0.978809	0.471326	1.15086	1.16636
TYW3	tRNA wybutosine-synthesizing protein 3 homolog	NS	0.979554	0.948398	0.955966	1.07171
PKP3	Plakophilin-3	NS	0.979566	0.79832	0.938921	1.2976
MYCBP	C-Myc-binding protein	NS	0.979567	1.00941	1.02926	0.942695
POLR2I	DNA-directed RNA polymerase II subunit RPB9	NS	0.979568	0.858171	0.889691	1.23941
VKORC1	Vitamin K epoxide reductase complex subunit 1	NS	0.979906	0.851972	1.30378	0.907965
PCM1	Pericentriolar material 1 protein	NS	0.980416	0.833943	1.06089	1.10713
DEF6	Differentially expressed in FDCP 6 homolog	NS	0.980783	1.2856	1.86808	0.272821
ARL2	ADP-ribosylation factor-like protein 2	NS	0.981933	0.900008	1.18964	0.911004
DENND4C	DENN domain-containing protein 4C	NS	0.982093	1.29097	1.10279	0.455486
RPS17	40S ribosomal protein S17	NS	0.983927	1.0144	0.981334	0.997081
AMDHD2	Putative N-acetylglucosamine-6-phosphate deacetylase	NS	0.985522	0.519598	1.39893	1.30619
ESYT2	Extended synaptotagmin-2	NS	0.985587	1.00039	0.947718	1.03196
MYD88	Myeloid differentiation primary response protein MyD88	NS	0.985776	0.615786	1.12858	0.993326
LGALS8	Galectin-8	NS	0.985803	1.36887	0.383181	1.8011
AIF1L	Allograft inflammatory factor 1-like	NS	0.985895	0.777295	1.23196	0.789422
NGDN	Neuroguidin	NS	0.986102	0.991562	0.875996	1.0808
PPP1R12A	Protein phosphatase 1 regulatory subunit 12A	NS	0.986317	0.931999	0.99183	1.08568
SPR	Sepiapterin reductase	NS	0.986401	1.10701	0.913453	0.965302
MRPL13	39S ribosomal protein L13, mitochondrial	NS	0.987001	0.882002	1.25111	0.886515
TRMT2A	tRNA (uracil-5-)-methyltransferase homolog A	NS	0.988293	1.14654	0.927756	0.812299
ARHGEF12	Rho guanine nucleotide exchange factor 12	NS	0.990377	0.878386	0.904706	1.22606
FKBP11	Peptidyl-prolyl cis-trans isomerase FKBP11	NS	0.990382	0.996938	1.11277	0.897455
MAN1A2	Mannosyl-oligosaccharide 1,2-alpha-mannosidase IB	NS	0.990599	1.02005	1.15199	0.845918
UFL1	E3 UFM1-protein ligase 1	NS	0.990724	0.931838	1.13631	0.939287
GNPDA2	Glucosamine-6-phosphate isomerase 2	NS	0.990919	0.252129	1.2955	1.07444
P4HA1	Prolyl 4-hydroxylase subunit alpha-1	NS	0.990992	0.994628	1.03657	0.969629
SLC25A40	Solute carrier family 25 member 40	NS	0.991114	0.796418	0.953752	1.28988
MTFP1	Mitochondrial fission process protein 1	NS	0.991127	1.32927	0.286887	1.27729
PRKAA1	5-AMP-activated protein kinase catalytic subunit alpha-1	NS	0.991148	1.03986	0.918495	1.04048
ATP5O	ATP synthase subunit O, mitochondrial	NS	0.991248	1.09967	1.06033	0.861109
NDUFA12	NADH dehydrogenase [ubiquinone] 1 alpha subcomplex subunit 12	NS	0.991977	1.00896	0.972154	0.996107
ANKLE2	Ankyrin repeat and LEM domain-containing protein 2	NS	0.992719	0.928586	1.04804	1.02447
TDP1	Tyrosyl-DNA phosphodiesterase 1	NS	0.993171	0.764069	0.672954	0.762679
FBLL1	rRNA/tRNA 2-O-methyltransferase fibrillarin-like protein 1	NS	0.994363	0.136797	1.44078	0.967927
CHD8	Chromodomain-helicase-DNA-binding protein 8	NS	0.994696	0.902687	1.19051	0.925265
PROSC	Proline synthase co-transcribed bacterial homolog protein	NS	0.994912	0.933373	0.992564	1.07632
L2HGDH	L-2-hydroxyglutarate dehydrogenase, mitochondrial	NS	0.995703	0.963683	1.01225	1.01875
PTPN6	Tyrosine-protein phosphatase non-receptor type 6	NS	0.995732	0.827007	0.774137	1.54105
HNRNPA2B1	Heterogeneous nuclear ribonucleoproteins A2/B1	NS	0.995796	0.986562	0.967694	1.04632
LRRCC1	Leucine-rich repeat and coiled-coil domain-containing protein 1	NS	0.995826	0.735876	0.76982	1.04655
RPS6KB1	Ribosomal protein S6 kinase beta-1	NS	0.995897	1.07293	0.963567	0.963726
YY1	Transcriptional repressor protein YY1	NS	0.99653	0.715247	0.934123	1.09499
HERC4	Probable E3 ubiquitin-protein ligase HERC4	NS	0.997212	0.951979	1.09264	0.962281
RPS25	40S ribosomal protein S25	NS	0.997319	1.07419	0.910744	1.01342
RAB3GAP1	Rab3 GTPase-activating protein catalytic subunit	NS	0.997413	1.02535	0.951916	1.02287
SPCS3	Signal peptidase complex subunit 3	NS	0.998302	0.920353	1.03028	1.04751
FIS1	Mitochondrial fission 1 protein	NS	0.998381	0.446981	1.40304	0.799499
DGAT1	Diacylglycerol O-acyltransferase 1	NS	0.998384	0.776131	0.760418	0.836132
SMARCE1	SWI/SNF-related matrix-associated actin-dependent regulator of chromatin subfamily E member 1	NS	0.99846	1.06391	1.01873	0.918724
NELFB	Negative elongation factor B	NS	0.998495	1.02844	0.963359	0.995965
TRMT61A	tRNA (adenine(58)-N(1))-methyltransferase catalytic subunit TRMT61A	NS	0.998517	0.76102	1.61951	0.789351
PPP3CA	Serine/threonine-protein phosphatase 2B catalytic subunit alpha isoform	NS	0.998544	0.995439	0.959774	1.04325
PGM2L1	Glucose 1,6-bisphosphate synthase	NS	0.998597	0.865642	1.29633	0.853579
PPCDC	Phosphopantothenoylcysteine decarboxylase	NS	0.998683	2.17619	0.845114	0.537714
USP25	Ubiquitin carboxyl-terminal hydrolase 25	NS	0.999185	0.813302	1.11389	1.10234
LARP1	La-related protein 1	DOWN	0	0.206671	0.197434	0.202237
RAB32	Ras-related protein Rab-32	DOWN	0	0.51088	0.500466	0.494284
ICAM1	Intercellular adhesion molecule 1	DOWN	0	0.515073	0.537243	0.500769
SARNP	SAP domain-containing ribonucleoprotein	DOWN	0	0.62341	0.603303	0.613639
PSME1	Proteasome activator complex subunit 1	DOWN	0	0.652487	0.677875	0.684788
PSME2	Proteasome activator complex subunit 2	DOWN	0	0.703328	0.701716	0.724478
GANAB	Neutral alpha-glucosidase AB	DOWN	0	0.780289	0.781539	0.767934
UGGT1	UDP-glucose:glycoprotein glucosyltransferase 1	DOWN	0	0.808608	0.821127	0.815796
LGALS1	Galectin-1	DOWN	0.000989691	0.732184	0.719215	0.735018
POLD1	DNA polymerase delta catalytic subunit	DOWN	0.00101053	0.62926	0.579117	0.615758
MRC2	C-type mannose receptor 2	DOWN	0.00106667	0.558456	0.565402	0.528054
TXLNG	Gamma-taxilin	DOWN	0.00107865	0.419604	0.397362	0.442887
ACY1	Aminoacylase-1	DOWN	0.00110345	0.58227	0.537011	0.554251
PRPF8	Pre-mRNA-processing-splicing factor 8	DOWN	0.00115663	0.850957	0.841952	0.829881
PGP	Phosphoglycolate phosphatase	DOWN	0.0012	0.45286	0.490088	0.45286
PTPN11	Tyrosine-protein phosphatase non-receptor type 11	DOWN	0.00123077	0.606496	0.602868	0.598402
RCN1	Reticulocalbin-1	DOWN	0.00123596	0.778469	0.798307	0.757995
SEC24C	Protein transport protein Sec24C	DOWN	0.00124294	0.705716	0.698727	0.656171
AHCY	Adenosylhomocysteinase	DOWN	0.00126316	0.871468	0.869309	0.861987
HIBADH	3-hydroxyisobutyrate dehydrogenase, mitochondrial	DOWN	0.00127907	0.733048	0.679725	0.711809
ABRACL	Costars family protein ABRACL	DOWN	0.00128	0.70213	0.671928	0.663304
LARS	Leucine--tRNA ligase, cytoplasmic	DOWN	0.00128655	0.748322	0.748486	0.725456
CTTN	Src substrate cortactin	DOWN	0.0012973	0.570482	0.577575	0.6122
SNRPC	U1 small nuclear ribonucleoprotein C	DOWN	0.00131507	0.740697	0.706306	0.717866
YARS	Tyrosine--tRNA ligase, cytoplasmic;Tyrosine--tRNA ligase, cytoplasmic, N-terminally processed	DOWN	0.00131737	0.565898	0.628709	0.593994
SMCR7L		DOWN	0.0013253	0.48637	0.517221	0.550054
PGRMC2	Membrane-associated progesterone receptor component 2	DOWN	0.00133333	0.774971	0.747796	0.748159
ACAD9	Acyl-CoA dehydrogenase family member 9, mitochondrial	DOWN	0.00134146	0.600066	0.555931	0.587956
WASF2	Wiskott-Aldrich syndrome protein family member 2	DOWN	0.00134969	0.740514	0.74121	0.731371
HN1	Hematological and neurological expressed 1 protein;Hematological and neurological expressed 1 protein, N-terminally processed	DOWN	0.00135802	0.638195	0.678422	0.630551
AKAP2	A-kinase anchor protein 2	DOWN	0.00136646	0.704567	0.68247	0.66133
QPRT	Nicotinate-nucleotide pyrophosphorylase [carboxylating]	DOWN	0.001375	0.617714	0.617921	0.604056
GTF2F2	General transcription factor IIF subunit 2	DOWN	0.0013913	0.68944	0.683596	0.650699
DYNC1H1	Cytoplasmic dynein 1 heavy chain 1	DOWN	0.00140127	0.862582	0.85146	0.838668
MTDH	Protein LYRIC	DOWN	0.00141026	0.765036	0.745082	0.753278
SCARB1	Scavenger receptor class B member 1	DOWN	0.00141176	0.698987	0.738737	0.726539
KHDRBS1	KH domain-containing, RNA-binding, signal transduction-associated protein 1	DOWN	0.00141935	0.8428	0.839509	0.856735
ETFA	Electron transfer flavoprotein subunit alpha, mitochondrial	DOWN	0.00142857	0.674067	0.693544	0.714712
WBP2	WW domain-binding protein 2	DOWN	0.00143791	0.553294	0.576264	0.57672
ABHD10	Mycophenolic acid acyl-glucuronide esterase, mitochondrial	DOWN	0.00144737	0.871796	0.880835	0.892871
FHL1	Four and a half LIM domains protein 1	DOWN	0.00145455	0.623467	0.625944	0.644817
SUPT16H	FACT complex subunit SPT16	DOWN	0.00147692	0.812601	0.79474	0.782112
SUCLG2	Succinyl-CoA ligase [GDP-forming] subunit beta, mitochondrial	DOWN	0.0014966	0.760032	0.714007	0.731287
TBCA	Tubulin-specific chaperone A	DOWN	0.00150685	0.709611	0.684597	0.669928
TBCB	Tubulin-folding cofactor B	DOWN	0.00151724	0.909651	0.89823	0.898527
GDI1	Rab GDP dissociation inhibitor alpha	DOWN	0.00156028	0.4004	0.329634	0.354682
FDPS	Farnesyl pyrophosphate synthase	DOWN	0.00157143	0.572867	0.602675	0.578719
SOD2	Superoxide dismutase [Mn], mitochondrial	DOWN	0.00157377	0.464382	0.501771	0.463051
MDH1	Malate dehydrogenase, cytoplasmic	DOWN	0.00160584	0.812241	0.811	0.7864
CSTB	Cystatin-B	DOWN	0.00161765	0.537827	0.549186	0.59753
BCLAF1	Bcl-2-associated transcription factor 1	DOWN	0.00162963	0.77274	0.767447	0.789943
WIBG	Partner of Y14 and mago	DOWN	0.00165414	0.583901	0.530192	0.523356
ANXA6	Annexin A6	DOWN	0.00168421	0.705618	0.703588	0.677715
TARS	Threonine--tRNA ligase, cytoplasmic	DOWN	0.00169231	0.806635	0.811468	0.789576
H2AFY	Core histone macro-H2A.1	DOWN	0.00170543	0.563643	0.561944	0.526522
NFKB2	Nuclear factor NF-kappa-B p100 subunit;Nuclear factor NF-kappa-B p52 subunit	DOWN	0.00173228	0.779767	0.77041	0.80429
METTL14	N6-adenosine-methyltransferase subunit METTL14	DOWN	0.00174545	0.543201	0.572499	0.518831
SNRNP200	U5 small nuclear ribonucleoprotein 200 kDa helicase	DOWN	0.00174603	0.890443	0.905189	0.892707
VCL	Vinculin	DOWN	0.00176	0.579608	0.635343	0.597141
OPA1	Dynamin-like 120 kDa protein, mitochondrial;Dynamin-like 120 kDa protein, form S1	DOWN	0.00181132	0.457805	0.440759	0.420262
SPTBN1	Spectrin beta chain, non-erythrocytic 1	DOWN	0.00181818	0.815705	0.802057	0.799622
VARS	Valine--tRNA ligase	DOWN	0.00184615	0.807844	0.812987	0.801384
CBS	Cystathionine beta-synthase	DOWN	0.00184874	0.507695	0.552204	0.530841
UBE2Z	Ubiquitin-conjugating enzyme E2 Z	DOWN	0.00186441	0.370345	0.359891	0.407571
FASN	Fatty acid synthase;[Acyl-carrier-protein] S-acetyltransferase;[Acyl-carrier-protein] S-malonyltransferase;3-oxoacyl-[acyl-carrier-protein] synthase;3-oxoacyl-[acyl-carrier-protein] reductase;3-hydroxyacyl-[acyl-carrier-protein] dehydratase;Enoyl-[acyl-carrier-protein] reductase;Oleoyl-[acyl-carrier-protein] hydrolase	DOWN	0.00188235	0.750093	0.742443	0.76989
ME1	NADP-dependent malic enzyme	DOWN	0.00189655	0.707871	0.691645	0.723311
HDGF	Hepatoma-derived growth factor	DOWN	0.00192	0.71073	0.695745	0.69977
PCK2	Phosphoenolpyruvate carboxykinase [GTP], mitochondrial	DOWN	0.002	0.544372	0.565294	0.558718
NME2	Nucleoside diphosphate kinase B	DOWN	0.00201835	0.890788	0.878552	0.880646
PSAT1	Phosphoserine aminotransferase	DOWN	0.00203704	0.554142	0.573579	0.520487
CLPB	Caseinolytic peptidase B protein homolog	DOWN	0.00213333	0.694893	0.717809	0.695528
IL18	Interleukin-18	DOWN	0.00218182	0.440264	0.465106	0.453069
ACO2	Aconitate hydratase, mitochondrial	DOWN	0.00228571	0.784032	0.799196	0.80394
RPRD1B	Regulation of nuclear pre-mRNA domain-containing protein 1B	DOWN	0.00250549	0.746091	0.700104	0.72028
PITPNB	Phosphatidylinositol transfer protein beta isoform	DOWN	0.00259459	0.644441	0.677531	0.679259
ROMO1	Reactive oxygen species modulator 1	DOWN	0.00274882	0.493384	0.535562	0.57456
ZC3HAV1L	Zinc finger CCCH-type antiviral protein 1-like	DOWN	0.00282353	0.262964	0.288473	0.303525
PRSS21	Testisin	DOWN	0.00285714	0.647527	0.643841	0.660066
SPTAN1	Spectrin alpha chain, non-erythrocytic 1	DOWN	0.00288557	0.853235	0.86228	0.849314
HDLBP	Vigilin	DOWN	0.00290909	0.73553	0.733765	0.715971
CKB	Creatine kinase B-type	DOWN	0.00291457	0.762126	0.759072	0.801589
TPD52L1	Tumor protein D53	DOWN	0.00292929	0.0146514	0.0354011	0.0188303
PPP1R7	Protein phosphatase 1 regulatory subunit 7	DOWN	0.00294416	0.768078	0.739816	0.748658
GDI2	Rab GDP dissociation inhibitor beta	DOWN	0.00297436	0.868448	0.86006	0.872055
NCKAP1	Nck-associated protein 1	DOWN	0.00298969	0.782843	0.765225	0.77611
LIMCH1	LIM and calponin homology domains-containing protein 1	DOWN	0.00303665	0.521332	0.496866	0.491482
YWHAZ	14-3-3 protein zeta/delta	DOWN	0.00309677	0.710271	0.735213	0.714035
HSPA9	Stress-70 protein, mitochondrial	DOWN	0.0031016	0.884654	0.862824	0.884602
OCIAD2	OCIA domain-containing protein 2	DOWN	0.00313514	0.604384	0.641125	0.667387
HMOX2	Heme oxygenase 2	DOWN	0.00315217	0.815496	0.823071	0.845944
PYCR1	Pyrroline-5-carboxylate reductase 1, mitochondrial	DOWN	0.00331034	0.554232	0.539012	0.515212
SET	Protein SET	DOWN	0.00342857	0.569435	0.567634	0.604158
FLOT1	Flotillin-1	DOWN	0.00369721	0.676637	0.664781	0.711183
AGL	Glycogen debranching enzyme;4-alpha-glucanotransferase;Amylo-alpha-1,6-glucosidase	DOWN	0.003712	0.781316	0.823088	0.804356
PGLS	6-phosphogluconolactonase	DOWN	0.00372691	0.69309	0.711346	0.668182
ENO1	Alpha-enolase	DOWN	0.00373214	0.722379	0.671302	0.729869
COPG2	Coatomer subunit gamma-2	DOWN	0.00374888	0.746279	0.764732	0.761621
ITGA5	Integrin alpha-5;Integrin alpha-5 heavy chain;Integrin alpha-5 light chain	DOWN	0.00375709	0.579454	0.537587	0.602004
ICAM2	Intercellular adhesion molecule 2	DOWN	0.00377236	0.431535	0.481264	0.52461
ALYREF	THO complex subunit 4	DOWN	0.00378281	0.65348	0.659861	0.670198
RBM34	RNA-binding protein 34	DOWN	0.00378776	0.575792	0.614093	0.547959
CAND2	Cullin-associated NEDD8-dissociated protein 2	DOWN	0.00378947	0.577893	0.534307	0.594489
MAP2K3	Dual specificity mitogen-activated protein kinase kinase 3	DOWN	0.00380124	0.442878	0.547094	0.47859
GSTP1	Glutathione S-transferase P	DOWN	0.00380328	0.710017	0.711235	0.763742
PFKL	ATP-dependent 6-phosphofructokinase, liver type	DOWN	0.00381308	0.788868	0.783604	0.785163
MYPN	Myopalladin	DOWN	0.00381893	0.499075	0.452121	0.541443
PSMD10	26S proteasome non-ATPase regulatory subunit 10	DOWN	0.00383699	0.405333	0.394023	0.319095
PIP4K2C	Phosphatidylinositol 5-phosphate 4-kinase type-2 gamma	DOWN	0.00383704	0.685479	0.611654	0.66883
ANXA1	Annexin A1	DOWN	0.00385027	0.765391	0.743675	0.761388
CASP4	Caspase-4;Caspase-4 subunit 1;Caspase-4 subunit 2	DOWN	0.00386059	0.74415	0.71411	0.705596
PSMA5	Proteasome subunit alpha type-5	DOWN	0.00387097	0.749947	0.691601	0.671276
MSLN	Mesothelin;Megakaryocyte-potentiating factor;Mesothelin, cleaved form	DOWN	0.00387342	0.190475	0.154052	0.106921
MRPL11	39S ribosomal protein L11, mitochondrial	DOWN	0.0038814	0.592789	0.510365	0.524944
HMGCL	Hydroxymethylglutaryl-CoA lyase, mitochondrial	DOWN	0.00388285	0.492837	0.520094	0.465931
DHCR7	7-dehydrocholesterol reductase	DOWN	0.00388571	0.634454	0.58742	0.618253
NUDCD3	NudC domain-containing protein 3	DOWN	0.00389474	0.28233	0.333125	0.232827
ALDOA	Fructose-bisphosphate aldolase A	DOWN	0.00389916	0.877197	0.859779	0.871023
G6PD	Glucose-6-phosphate 1-dehydrogenase	DOWN	0.00390244	0.683554	0.630771	0.606561
FAM21A	WASH complex subunit FAM21A	DOWN	0.00390943	0.698956	0.707356	0.699834
FAHD2A	Fumarylacetoacetate hydrolase domain-containing protein 2A	DOWN	0.00391304	0.669738	0.674577	0.639548
CCDC124	Coiled-coil domain-containing protein 124	DOWN	0.00391561	0.779305	0.745964	0.76793
RAB6B	Ras-related protein Rab-6B	DOWN	0.00392371	0.720102	0.727188	0.712464
NPEPPS	Puromycin-sensitive aminopeptidase	DOWN	0.00392424	0.855879	0.834852	0.871862
CYFIP1	Cytoplasmic FMR1-interacting protein 1	DOWN	0.0039322	0.787093	0.802779	0.766397
DDAH2	N(G),N(G)-dimethylarginine dimethylaminohydrolase 2	DOWN	0.00393443	0.809993	0.830037	0.773676
EPB41L5	Band 4.1-like protein 5	DOWN	0.00394406	0.620834	0.578531	0.667193
UROD	Uroporphyrinogen decarboxylase	DOWN	0.00394521	0.516997	0.535242	0.572487
GALE	UDP-glucose 4-epimerase	DOWN	0.00395252	0.681888	0.626473	0.681888
PRRC2C	Protein PRRC2C	DOWN	0.00395789	0.715628	0.660531	0.72717
EPB41L3	Band 4.1-like protein 3;Band 4.1-like protein 3, N-terminally processed	DOWN	0.00396581	0.772161	0.806088	0.777462
ACACA	Acetyl-CoA carboxylase 1;Biotin carboxylase	DOWN	0.00397183	0.744082	0.765746	0.736616
C1QBP	Complement component 1 Q subcomponent-binding protein, mitochondrial	DOWN	0.00398587	0.633523	0.587144	0.625093
PLCB4	1-phosphatidylinositol 4,5-bisphosphate phosphodiesterase beta-4	DOWN	0.00398802	0.762048	0.705343	0.763446
UNC45A	Protein unc-45 homolog A	DOWN	0.00398892	0.608067	0.520081	0.536275
DSG2	Desmoglein-2	DOWN	0.004	0.6513	0.621337	0.573573
FLOT2	Flotillin-2	DOWN	0.004	0.674722	0.674662	0.711946
CHID1	Chitinase domain-containing protein 1	DOWN	0.004	0.661111	0.732019	0.678508
UBAP2L	Ubiquitin-associated protein 2-like	DOWN	0.004	0.785748	0.764438	0.810421
TKT	Transketolase	DOWN	0.00401114	0.736422	0.725622	0.768168
TALDO1	Transaldolase	DOWN	0.00401311	0.689488	0.756159	0.713309
UBE2M	NEDD8-conjugating enzyme Ubc12	DOWN	0.0040155	0.628052	0.607561	0.675436
C1orf123	UPF0587 protein C1orf123	DOWN	0.00402051	0.491239	0.539209	0.582998
SLC9A3R1	Na(+)/H(+) exchange regulatory cofactor NHE-RF1	DOWN	0.00402235	0.720585	0.694916	0.680021
HGS	Hepatocyte growth factor-regulated tyrosine kinase substrate	DOWN	0.00402632	0.806252	0.814121	0.80952
PM20D2	Peptidase M20 domain-containing protein 2	DOWN	0.00402857	0.738316	0.755083	0.793376
CTH	Cystathionine gamma-lyase	DOWN	0.00403361	0.624842	0.572237	0.527743
CAST	Calpastatin	DOWN	0.00403636	0.52481	0.529733	0.44494
HUWE1	E3 ubiquitin-protein ligase HUWE1	DOWN	0.00404124	0.954563	0.956778	0.967039
EPT1	Ethanolaminephosphotransferase 1	DOWN	0.00404301	0.219394	0.165453	0.172592
FADS2	Fatty acid desaturase 2	DOWN	0.00404863	0.589508	0.55015	0.525494
GSS	Glutathione synthetase	DOWN	0.00405298	0.666541	0.686661	0.613479
BPNT1	3(2),5-bisphosphate nucleotidase 1	DOWN	0.00405634	0.702162	0.758648	0.723448
TFG	Protein TFG	DOWN	0.00405755	0.626442	0.683534	0.684387
DHX30	Putative ATP-dependent RNA helicase DHX30	DOWN	0.00406098	0.696282	0.705717	0.677542
DDAH1	N(G),N(G)-dimethylarginine dimethylaminohydrolase 1	DOWN	0.00406218	0.690059	0.708733	0.752724
FKBP8	Peptidyl-prolyl cis-trans isomerase FKBP8	DOWN	0.0040678	0.732775	0.671435	0.728107
RCC1	Regulator of chromosome condensation	DOWN	0.0040722	0.849255	0.874773	0.860108
HSPA4	Heat shock 70 kDa protein 4	DOWN	0.00407339	0.834914	0.802147	0.843557
SERPINB1	Leukocyte elastase inhibitor	DOWN	0.00407932	0.688035	0.603757	0.666057
RNF213	E3 ubiquitin-protein ligase RNF213	DOWN	0.00408	0.554714	0.581815	0.593093
GNPAT	Dihydroxyacetone phosphate acyltransferase	DOWN	0.00408333	0.593593	0.58502	0.6764
CYB5R3	NADH-cytochrome b5 reductase 3;NADH-cytochrome b5 reductase 3 membrane-bound form;NADH-cytochrome b5 reductase 3 soluble form	DOWN	0.00408589	0.610698	0.561245	0.572141
AARS	Alanine--tRNA ligase, cytoplasmic	DOWN	0.00408811	0.512545	0.573695	0.594601
AXL	Tyrosine-protein kinase receptor UFO	DOWN	0.00409399	0.286274	0.411924	0.341794
CBX3	Chromobox protein homolog 3	DOWN	0.00409846	0.65447	0.645864	0.629563
ASNS	Asparagine synthetase [glutamine-hydrolyzing]	DOWN	0.00410182	0.688216	0.702121	0.755894
PSMA4	Proteasome subunit alpha type-4	DOWN	0.00410256	0.739276	0.724354	0.670112
YBX3	Y-box-binding protein 3	DOWN	0.00410471	0.713918	0.697964	0.687156
PAFAH1B3	Platelet-activating factor acetylhydrolase IB subunit gamma	DOWN	0.00410619	0.657351	0.68922	0.623293
IDI1	Isopentenyl-diphosphate Delta-isomerase 1	DOWN	0.00410738	0.73629	0.754069	0.785333
VAT1	Synaptic vesicle membrane protein VAT-1 homolog	DOWN	0.00411111	0.689831	0.726878	0.719862
TRIM25	E3 ubiquitin/ISG15 ligase TRIM25	DOWN	0.00411549	0.706211	0.742718	0.680497
PCBD1	Pterin-4-alpha-carbinolamine dehydratase	DOWN	0.00412121	0.378058	0.467779	0.368101
LDHA	L-lactate dehydrogenase A chain	DOWN	0.00412444	0.658464	0.699979	0.648938
CAD	CAD protein;Glutamine-dependent carbamoyl-phosphate synthase;Aspartate carbamoyltransferase;Dihydroorotase	DOWN	0.00412607	0.848467	0.846282	0.81979
PSMB8	Proteasome subunit beta type-8	DOWN	0.00412632	0.658519	0.654216	0.658751
PDCD4	Programmed cell death protein 4	DOWN	0.00413187	0.682483	0.613102	0.642403
TSPYL5	Testis-specific Y-encoded-like protein 5	DOWN	0.00414815	0.631961	0.691794	0.618805
GCN1L1	Translational activator GCN1	DOWN	0.00414915	0.881276	0.879418	0.865645
HIST1H1B	Histone H1.5	DOWN	0.00414986	0.742957	0.714579	0.739723
FKBP3	Peptidyl-prolyl cis-trans isomerase FKBP3	DOWN	0.00415915	0.636044	0.61933	0.706199
AP2M1	AP-2 complex subunit mu	DOWN	0.00416185	0.751892	0.781469	0.787633
GOT1	Aspartate aminotransferase, cytoplasmic	DOWN	0.00416327	0.705727	0.739593	0.682901
PKM	Pyruvate kinase PKM	DOWN	0.00417747	0.818146	0.827158	0.812247
GTF2F1	General transcription factor IIF subunit 1	DOWN	0.00418133	0.626028	0.524095	0.540482
ENOPH1	Enolase-phosphatase E1	DOWN	0.00418605	0.658573	0.679017	0.682654
TOP2B	DNA topoisomerase 2-beta	DOWN	0.00420619	0.785212	0.797349	0.809237
PRKDC	DNA-dependent protein kinase catalytic subunit	DOWN	0.00421053	0.86613	0.860789	0.843796
MAP1B	Microtubule-associated protein 1B;MAP1B heavy chain;MAP1 light chain LC1	DOWN	0.00424779	0.810748	0.806862	0.780879
PSMB3	Proteasome subunit beta type-3	DOWN	0.00452868	0.788177	0.752543	0.761452
PTK7	Inactive tyrosine-protein kinase 7	DOWN	0.00453147	0.471412	0.386207	0.404731
AP3B1	AP-3 complex subunit beta-1	DOWN	0.00454206	0.771243	0.745992	0.71979
ETFB	Electron transfer flavoprotein subunit beta	DOWN	0.00455138	0.61162	0.673407	0.568599
PGAM5	Serine/threonine-protein phosphatase PGAM5, mitochondrial	DOWN	0.00456281	0.812956	0.754202	0.79594
MRPS36	28S ribosomal protein S36, mitochondrial	DOWN	0.00458491	0.64852	0.658152	0.585012
ATG7	Ubiquitin-like modifier-activating enzyme ATG7	DOWN	0.00458586	0.708165	0.770404	0.713663
TMED5	Transmembrane emp24 domain-containing protein 5	DOWN	0.00459574	0.494226	0.595393	0.504267
PRDX6	Peroxiredoxin-6	DOWN	0.00459747	0.777509	0.803681	0.804712
CDH2	Cadherin-2	DOWN	0.00460664	0.638751	0.667707	0.710532
NAPG	Gamma-soluble NSF attachment protein	DOWN	0.00461758	0.745741	0.770255	0.757864
LGMN	Legumain	DOWN	0.00462087	0.460732	0.53528	0.454124
LSM14A	Protein LSM14 homolog A	DOWN	0.00465072	0.755751	0.74117	0.7657
STRN3	Striatin-3	DOWN	0.00466187	0.26805	0.194894	0.278711
PSPC1	Paraspeckle component 1	DOWN	0.00467308	0.780766	0.835703	0.811411
AK2	Adenylate kinase 2, mitochondrial;Adenylate kinase 2, mitochondrial, N-terminally processed	DOWN	0.00468434	0.564868	0.606587	0.655685
PEBP1	Phosphatidylethanolamine-binding protein 1;Hippocampal cholinergic neurostimulating peptide	DOWN	0.00468493	0.614686	0.609285	0.70186
ENO2	Gamma-enolase	DOWN	0.00469565	0.651247	0.63511	0.677834
PGK1	Phosphoglycerate kinase 1	DOWN	0.00470642	0.781601	0.788353	0.7886
RAB21	Ras-related protein Rab-21	DOWN	0.00470702	0.652955	0.613396	0.709561
XPO5	Exportin-5	DOWN	0.00471724	0.779855	0.786023	0.735411
TPD52	Tumor protein D52	DOWN	0.00472811	0.695939	0.74291	0.68806
DPP7	Dipeptidyl peptidase 2	DOWN	0.00472993	0.720482	0.754486	0.768693
NSFL1C	NSFL1 cofactor p47	DOWN	0.00473903	0.79067	0.839161	0.828405
RBMX	RNA-binding motif protein, X chromosome;RNA-binding motif protein, X chromosome, N-terminally processed	DOWN	0.00474146	0.786146	0.728689	0.788271
KTN1	Kinectin	DOWN	0.00475	0.722705	0.765815	0.718916
ADK	Adenosine kinase	DOWN	0.00475306	0.796853	0.773408	0.758377
ABCF1	ATP-binding cassette sub-family F member 1	DOWN	0.00476102	0.879536	0.84445	0.88121
IFRD1	Interferon-related developmental regulator 1	DOWN	0.00476471	0.417116	0.440368	0.523971
PGD	6-phosphogluconate dehydrogenase, decarboxylating	DOWN	0.00477209	0.757823	0.795727	0.823313
GBF1	Golgi-specific brefeldin A-resistance guanine nucleotide exchange factor 1	DOWN	0.00477641	0.728046	0.754897	0.743104
JUP	Junction plakoglobin	DOWN	0.00478818	0.704479	0.747011	0.738319
HEATR6	HEAT repeat-containing protein 6	DOWN	0.0048	0.742784	0.685025	0.728873
TIMMDC1	Complex I assembly factor TIMMDC1, mitochondrial	DOWN	0.00481188	0.606867	0.520786	0.532586
CYB5A	Cytochrome b5	DOWN	0.00482382	0.628285	0.578256	0.572768
SCRN1	Secernin-1	DOWN	0.00497561	0.685271	0.633451	0.713111
ZC3HC1	Nuclear-interacting partner of ALK	DOWN	0.00499592	0.540265	0.550516	0.587621
USP39	U4/U6.U5 tri-snRNP-associated protein 2	DOWN	0.00501639	0.716707	0.782939	0.717133
NASP	Nuclear autoantigenic sperm protein	DOWN	0.00502669	0.914291	0.926115	0.922715
DNAJC10	DnaJ homolog subfamily C member 10	DOWN	0.0050364	0.782123	0.80355	0.822169
CUTA	Protein CutA	DOWN	0.00503704	0.63251	0.662762	0.724193
PSMB1	Proteasome subunit beta type-1	DOWN	0.00504721	0.793175	0.828432	0.820907
PRRC2A	Protein PRRC2A	DOWN	0.00505785	0.596226	0.635462	0.610901
PPP1R2;PPP1R2P3	Protein phosphatase inhibitor 2;Protein phosphatase inhibitor 2-like protein 3	DOWN	0.00505806	0.795686	0.771121	0.717007
NPC2	Epididymal secretory protein E1	DOWN	0.00506832	0.642385	0.660855	0.612833
MCAM	Cell surface glycoprotein MUC18	DOWN	0.00506897	0.659341	0.608003	0.714149
CKAP4	Cytoskeleton-associated protein 4	DOWN	0.00507884	0.931188	0.902286	0.915076
H3F3A	Histone H3.3	DOWN	0.00507991	0.787104	0.769249	0.775632
CHCHD2;CHCHD2P9	Coiled-coil-helix-coiled-coil-helix domain-containing protein 2;Putative coiled-coil-helix-coiled-coil-helix domain-containing protein CHCHD2P9, mitochondrial	DOWN	0.00508844	0.546802	0.503694	0.430938
FXR2	Fragile X mental retardation syndrome-related protein 2	DOWN	0.0051	0.844689	0.803368	0.790753
PTGR1	Prostaglandin reductase 1	DOWN	0.00510195	0.661295	0.697946	0.668626
MYO6	Unconventional myosin-VI	DOWN	0.00510843	0.878695	0.876768	0.886377
PLOD2	Procollagen-lysine,2-oxoglutarate 5-dioxygenase 2	DOWN	0.00511065	0.779478	0.804079	0.76784
MUT	Methylmalonyl-CoA mutase, mitochondrial	DOWN	0.00511871	0.608428	0.639788	0.665386
NHLRC2	NHL repeat-containing protein 2	DOWN	0.00512134	0.690166	0.625685	0.722758
GBE1	1,4-alpha-glucan-branching enzyme	DOWN	0.00512418	0.795493	0.825257	0.774476
FAM49B	Protein FAM49B	DOWN	0.00514286	0.677491	0.733373	0.642724
GSTZ1	Maleylacetoacetate isomerase	DOWN	0.00515789	0.187319	0.201815	0.155977
AP2B1	AP-2 complex subunit beta	DOWN	0.00516024	0.857079	0.884429	0.900158
ALCAM	CD166 antigen	DOWN	0.00518644	0.813712	0.836294	0.787658
SLC25A1	Tricarboxylate transport protein, mitochondrial	DOWN	0.00519745	0.714717	0.693814	0.754554
ATOX1	Copper transport protein ATOX1	DOWN	0.00521508	0.436562	0.542735	0.485766
LONP1	Lon protease homolog, mitochondrial	DOWN	0.00522667	0.78023	0.796802	0.768313
GART	Trifunctional purine biosynthetic protein adenosine-3;Phosphoribosylamine--glycine ligase;Phosphoribosylformylglycinamidine cyclo-ligase;Phosphoribosylglycinamide formyltransferase	DOWN	0.00523831	0.860422	0.882072	0.866339
HAGH	Hydroxyacylglutathione hydrolase, mitochondrial	DOWN	0.00525	0.599089	0.575804	0.646028
SPAG7	Sperm-associated antigen 7	DOWN	0.00526174	0.474196	0.478451	0.421694
POFUT1	GDP-fucose protein O-fucosyltransferase 1	DOWN	0.00530417	0.833035	0.768627	0.778337
YWHAG	14-3-3 protein gamma;14-3-3 protein gamma, N-terminally processed	DOWN	0.00530926	0.655546	0.636375	0.712348
METTL3	N6-adenosine-methyltransferase 70 kDa subunit	DOWN	0.00531474	0.544336	0.569436	0.628377
PGM2	Phosphoglucomutase-2	DOWN	0.00532535	0.772721	0.77358	0.831099
CTSZ	Cathepsin Z	DOWN	0.00534875	0.695295	0.684185	0.669307
GLOD4	Glyoxalase domain-containing protein 4	DOWN	0.00535907	0.799006	0.737499	0.717676
HMBS	Porphobilinogen deaminase	DOWN	0.00537984	0.693752	0.679047	0.668159
NDUFAF2	Mimitin, mitochondrial	DOWN	0.00539033	0.800183	0.804678	0.838342
PSMB4	Proteasome subunit beta type-4	DOWN	0.00541045	0.727374	0.758178	0.80617
PSMB2	Proteasome subunit beta type-2	DOWN	0.00542187	0.686302	0.724107	0.653153
ATXN2	Ataxin-2	DOWN	0.0054409	0.751357	0.695065	0.768145
CAPN1	Calpain-1 catalytic subunit	DOWN	0.00544314	0.722978	0.745739	0.655443
RANBP1	Ran-specific GTPase-activating protein	DOWN	0.00545113	0.724772	0.762524	0.78824
ACLY	ATP-citrate synthase	DOWN	0.00546139	0.82906	0.807324	0.816331
TPM1	Tropomyosin alpha-1 chain	DOWN	0.00546457	0.915757	0.896519	0.888594
CLIP1	CAP-Gly domain-containing linker protein 1	DOWN	0.0054717	0.798493	0.762566	0.752156
OCIAD1	OCIA domain-containing protein 1	DOWN	0.00548204	0.619625	0.698448	0.637505
NUP214	Nuclear pore complex protein Nup214	DOWN	0.00548617	0.762189	0.774955	0.742557
MRPS14	28S ribosomal protein S14, mitochondrial	DOWN	0.00550285	0.366303	0.242666	0.321613
RABGAP1	Rab GTPase-activating protein 1	DOWN	0.00552381	0.781898	0.735418	0.735357
SCFD1	Sec1 family domain-containing protein 1	DOWN	0.00553435	0.804612	0.830589	0.780769
LACTB2	Beta-lactamase-like protein 2	DOWN	0.00554493	0.622589	0.717794	0.701918
DNPH1	2-deoxynucleoside 5-phosphate N-hydrolase 1	DOWN	0.00555882	0.676872	0.608624	0.680963
SDF4	45 kDa calcium-binding protein	DOWN	0.00556906	0.717069	0.66635	0.754325
SEC23B	Protein transport protein Sec23B	DOWN	0.00557934	0.646991	0.661102	0.64232
KIF3C;KIF3B	Kinesin-like protein KIF3C;Kinesin-like protein KIF3B;Kinesin-like protein KIF3B, N-terminally processed	DOWN	0.00558965	0.637099	0.653529	0.685589
USP5	Ubiquitin carboxyl-terminal hydrolase 5	DOWN	0.00577289	0.787906	0.791684	0.810048
EIF4B	Eukaryotic translation initiation factor 4B	DOWN	0.00578349	0.73734	0.702142	0.749614
DYNC1I2	Cytoplasmic dynein 1 intermediate chain 2	DOWN	0.00588406	0.68626	0.746535	0.744868
MAP4	Microtubule-associated protein 4	DOWN	0.00589474	0.706125	0.64092	0.7385
NOLC1	Nucleolar and coiled-body phosphoprotein 1	DOWN	0.00592701	0.590835	0.621124	0.687885
TPD52L2	Tumor protein D54	DOWN	0.00605386	0.873119	0.870165	0.908656
YWHAQ	14-3-3 protein theta	DOWN	0.00608664	0.776705	0.835434	0.815918
URI1	Unconventional prefoldin RPB5 interactor 1	DOWN	0.00612721	0.499646	0.607934	0.54372
PPP5C	Serine/threonine-protein phosphatase 5	DOWN	0.00613805	0.793714	0.736595	0.69617
DST	Dystonin	DOWN	0.00615544	0.88629	0.910645	0.914076
ALDH7A1	Alpha-aminoadipic semialdehyde dehydrogenase	DOWN	0.00617082	0.814628	0.771207	0.731129
MFI2	Melanotransferrin	DOWN	0.0061875	0.158686	0.136053	0.183626
YWHAE	14-3-3 protein epsilon	DOWN	0.00619826	0.80216	0.771524	0.717299
EIF3J	Eukaryotic translation initiation factor 3 subunit J	DOWN	0.0062199	0.903506	0.891718	0.893252
PAFAH1B1	Platelet-activating factor acetylhydrolase IB subunit alpha	DOWN	0.00623077	0.734758	0.785574	0.71436
UBQLN2	Ubiquilin-2	DOWN	0.00624168	0.720218	0.6815	0.708457
APEX1	DNA-(apurinic or apyrimidinic site) lyase;DNA-(apurinic or apyrimidinic site) lyase, mitochondrial	DOWN	0.00626362	0.817676	0.785697	0.802878
TBRG4	Protein TBRG4	DOWN	0.00627465	0.929774	0.923679	0.913363
AP3D1	AP-3 complex subunit delta-1	DOWN	0.00628571	0.715153	0.745311	0.653194
SLC37A4	Glucose-6-phosphate translocase	DOWN	0.00648038	0.33533	0.296029	0.46908
TMEM106B	Transmembrane protein 106B	DOWN	0.00649057	0.497243	0.382122	0.482533
IFITM3;IFITM1;IFITM2	Interferon-induced transmembrane protein 3;Interferon-induced transmembrane protein 1;Interferon-induced transmembrane protein 2	DOWN	0.00652133	0.406792	0.472001	0.564809
ILF3	Interleukin enhancer-binding factor 3	DOWN	0.00652421	0.898127	0.92161	0.925255
OCRL	Inositol polyphosphate 5-phosphatase OCRL-1	DOWN	0.00653165	0.560975	0.688753	0.552596
PLS1	Plastin-1	DOWN	0.00653512	0.646668	0.619959	0.695576
PDXP	Pyridoxal phosphate phosphatase	DOWN	0.006542	0.279433	0.223624	0.227813
EXOC4	Exocyst complex component 4	DOWN	0.00654606	0.833426	0.809324	0.856178
PDAP1	28 kDa heat- and acid-stable phosphoprotein	DOWN	0.00654983	0.662808	0.558635	0.674752
NEK9	Serine/threonine-protein kinase Nek9	DOWN	0.0065628	0.514876	0.516139	0.398431
PAFAH1B2	Platelet-activating factor acetylhydrolase IB subunit beta	DOWN	0.00657912	0.607114	0.706499	0.643114
AKR1A1	Alcohol dehydrogenase [NADP(+)]	DOWN	0.00659425	0.839241	0.785863	0.766464
CLGN	Calmegin	DOWN	0.00661252	0.514052	0.633168	0.605475
NIF3L1	NIF3-like protein 1	DOWN	0.00662373	0.542252	0.540356	0.569418
CORO1C	Coronin-1C	DOWN	0.006626	0.807348	0.837245	0.858697
SUGT1	Suppressor of G2 allele of SKP1 homolog	DOWN	0.00662911	0.813972	0.809389	0.799929
GMPR2	GMP reductase 2	DOWN	0.00663666	0.681311	0.750233	0.662488
CCT4	T-complex protein 1 subunit delta	DOWN	0.00664734	0.903207	0.897804	0.897194
GSTM3	Glutathione S-transferase Mu 3	DOWN	0.00665758	0.778673	0.788059	0.717425
PPP1R18	Phostensin	DOWN	0.00666882	0.775995	0.834656	0.789313
POLR2M	DNA-directed RNA polymerase II subunit GRINL1A, isoforms 4/5	DOWN	0.00667961	0.322735	0.306274	0.444316
PSMA7	Proteasome subunit alpha type-7	DOWN	0.00668034	0.798982	0.785817	0.751548
PSMA3	Proteasome subunit alpha type-3	DOWN	0.00669178	0.821758	0.767958	0.822096
ERGIC1	Endoplasmic reticulum-Golgi intermediate compartment protein 1	DOWN	0.0067013	0.623886	0.694818	0.591668
FAM162A	Protein FAM162A	DOWN	0.0067122	0.736844	0.817094	0.747561
FBXL18	F-box/LRR-repeat protein 18	DOWN	0.00673409	0.619873	0.671097	0.577607
LNPEP	Leucyl-cystinyl aminopeptidase;Leucyl-cystinyl aminopeptidase, pregnancy serum form	DOWN	0.00675614	0.686502	0.684561	0.687067
LPP	Lipoma-preferred partner	DOWN	0.00676721	0.541425	0.563225	0.648019
PCID2	PCI domain-containing protein 2	DOWN	0.00677833	0.723447	0.810136	0.770877
BSDC1	BSD domain-containing protein 1	DOWN	0.00678947	0.666866	0.755617	0.714332
INF2	Inverted formin-2	DOWN	0.00681188	0.75134	0.74247	0.806198
PGAM1	Phosphoglycerate mutase 1	DOWN	0.00682314	0.705418	0.744735	0.779368
TST	Thiosulfate sulfurtransferase	DOWN	0.00683444	0.600385	0.457337	0.501348
MOGS	Mannosyl-oligosaccharide glucosidase	DOWN	0.006851	0.85131	0.824119	0.779828
ADH5	Alcohol dehydrogenase class-3	DOWN	0.00687211	0.759039	0.728436	0.708317
YBX1	Nuclease-sensitive element-binding protein 1	DOWN	0.00688272	0.898014	0.855009	0.861685
IDH2	Isocitrate dehydrogenase [NADP], mitochondrial	DOWN	0.00689335	0.697509	0.712995	0.794897
FARSA	Phenylalanine--tRNA ligase alpha subunit	DOWN	0.00691473	0.763721	0.814248	0.761733
CCT5	T-complex protein 1 subunit epsilon	DOWN	0.00693624	0.852684	0.871291	0.826874
PAWR	PRKC apoptosis WT1 regulator protein	DOWN	0.00694362	0.603963	0.712228	0.678231
CCDC58	Coiled-coil domain-containing protein 58	DOWN	0.00696429	0.762167	0.668436	0.691655
SRP54	Signal recognition particle 54 kDa protein	DOWN	0.00697466	0.827661	0.875973	0.855248
PGM1	Phosphoglucomutase-1	DOWN	0.00699552	0.775566	0.706701	0.788243
TPI1	Triosephosphate isomerase	DOWN	0.00700599	0.646611	0.644287	0.757288
ANXA5	Annexin A5	DOWN	0.00701649	0.929867	0.94941	0.943182
RBM3	RNA-binding protein 3	DOWN	0.00702703	0.162466	0.102463	0.246759
TOR1AIP2	Torsin-1A-interacting protein 2	DOWN	0.00704819	0.77292	0.814204	0.789749
FAM129A	Protein Niban	DOWN	0.00705882	0.866382	0.900896	0.865767
FABP5	Fatty acid-binding protein, epidermal	DOWN	0.00706949	0.55509	0.495224	0.651973
STAT2	Signal transducer and activator of transcription 2	DOWN	0.00709091	0.680431	0.72059	0.652881
PHPT1	14 kDa phosphohistidine phosphatase	DOWN	0.00709333	0.617435	0.65382	0.590186
DFFA	DNA fragmentation factor subunit alpha	DOWN	0.00711246	0.681375	0.749104	0.787583
LEMD2	LEM domain-containing protein 2	DOWN	0.00713415	0.790184	0.742515	0.715648
HIST1H4A	Histone H4	DOWN	0.00724484	0.748146	0.762863	0.741037
PSMB7	Proteasome subunit beta type-7	DOWN	0.00740588	0.698781	0.748822	0.745983
CYC1	Cytochrome c1, heme protein, mitochondrial	DOWN	0.00748613	0.837615	0.76209	0.761926
MYDGF	Myeloid-derived growth factor	DOWN	0.00750805	0.655374	0.656632	0.694919
RAB11B	Ras-related protein Rab-11B	DOWN	0.00763265	0.833858	0.836998	0.808556
LMNB2	Lamin-B2	DOWN	0.00773372	0.875555	0.840846	0.898051
ERO1L	ERO1-like protein alpha	DOWN	0.00775617	0.75831	0.760112	0.751324
FAM192A	Protein FAM192A	DOWN	0.00779272	0.599425	0.545826	0.631396
L1CAM	Neural cell adhesion molecule L1	DOWN	0.00780365	0.17151	0.275832	0.262306
NNT	NAD(P) transhydrogenase, mitochondrial	DOWN	0.0078256	0.792581	0.765669	0.792084
AFG3L2	AFG3-like protein 2	DOWN	0.00783934	0.791471	0.849712	0.817445
PPP1R8	Nuclear inhibitor of protein phosphatase 1;Activator of RNA decay	DOWN	0.00785876	0.721156	0.727248	0.776706
IL1A	Interleukin-1 alpha	DOWN	0.00786207	0.0763768	0.0657661	0.0701319
ARHGDIA	Rho GDP-dissociation inhibitor 1	DOWN	0.00786987	0.819941	0.877829	0.864776
HCFC1	Host cell factor 1;HCF N-terminal chain 1;HCF N-terminal chain 2;HCF N-terminal chain 3;HCF N-terminal chain 4;HCF N-terminal chain 5;HCF N-terminal chain 6;HCF C-terminal chain 1;HCF C-terminal chain 2;HCF C-terminal chain 3;HCF C-terminal chain 4;HCF C-terminal chain 5;HCF C-terminal chain 6	DOWN	0.00787338	0.745275	0.79222	0.709365
RB1CC1	RB1-inducible coiled-coil protein 1	DOWN	0.00788102	0.599013	0.488959	0.568649
GNAI3	Guanine nucleotide-binding protein G(k) subunit alpha	DOWN	0.00788473	0.79307	0.765329	0.74447
AASS	Alpha-aminoadipic semialdehyde synthase, mitochondrial;Lysine ketoglutarate reductase;Saccharopine dehydrogenase	DOWN	0.0078922	0.758074	0.700371	0.745405
ABHD14B	Alpha/beta hydrolase domain-containing protein 14B	DOWN	0.007894	0.759342	0.649823	0.712595
SH3GLB2	Endophilin-B2	DOWN	0.0078961	0.765445	0.812374	0.77317
TNPO2	Transportin-2	DOWN	0.00790341	0.60739	0.531331	0.68224
DNAJC8	DnaJ homolog subfamily C member 8	DOWN	0.00790751	0.763878	0.675745	0.707657
COX5B	Cytochrome c oxidase subunit 5B, mitochondrial	DOWN	0.00791465	0.800771	0.801881	0.806111
CORO1B	Coronin-1B	DOWN	0.00792593	0.783634	0.778269	0.799426
EML2	Echinoderm microtubule-associated protein-like 2	DOWN	0.00793723	0.482933	0.624896	0.501716
UCHL3	Ubiquitin carboxyl-terminal hydrolase isozyme L3	DOWN	0.0079449	0.613729	0.649477	0.68827
SMPDL3B	Acid sphingomyelinase-like phosphodiesterase 3b	DOWN	0.00794857	0.783279	0.709399	0.795917
PYGL	Glycogen phosphorylase, liver form	DOWN	0.0080823	0.880839	0.817152	0.835944
SNX9	Sorting nexin-9	DOWN	0.00809341	0.762016	0.819325	0.720251
RPS6KA3	Ribosomal protein S6 kinase alpha-3	DOWN	0.00810454	0.719015	0.666971	0.702148
NLN	Neurolysin, mitochondrial	DOWN	0.00811876	0.64967	0.683121	0.562874
LMAN2	Vesicular integral-membrane protein VIP36	DOWN	0.00814073	0.708852	0.788015	0.701797
SSRP1	FACT complex subunit SSRP1	DOWN	0.00816282	0.861325	0.854264	0.806674
UBQLN1	Ubiquilin-1	DOWN	0.00818767	0.771874	0.760787	0.850502
PARK7	Protein deglycase DJ-1	DOWN	0.00820968	0.700765	0.73714	0.809914
PPIA	Peptidyl-prolyl cis-trans isomerase A;Peptidyl-prolyl cis-trans isomerase A, N-terminally processed	DOWN	0.0082411	0.649966	0.665088	0.758148
ACYP1	Acylphosphatase-1	DOWN	0.0082596	0.631062	0.738171	0.648239
UBR4	E3 ubiquitin-protein ligase UBR4	DOWN	0.00827056	0.930598	0.91808	0.950786
GCA	Grancalcin	DOWN	0.00828154	0.610166	0.639903	0.498389
BCAP31	B-cell receptor-associated protein 31	DOWN	0.0083036	0.744431	0.762042	0.826561
SQSTM1	Sequestosome-1	DOWN	0.00832577	0.782509	0.858621	0.836792
MDH2	Malate dehydrogenase, mitochondrial	DOWN	0.00858824	0.687702	0.742313	0.779045
VAC14	Protein VAC14 homolog	DOWN	0.00859923	0.52263	0.66548	0.519142
HTRA2	Serine protease HTRA2, mitochondrial	DOWN	0.00861026	0.764615	0.796937	0.857624
XPO7	Exportin-7	DOWN	0.00862131	0.806631	0.733481	0.748322
PFKM	ATP-dependent 6-phosphofructokinase, muscle type	DOWN	0.00863239	0.874114	0.822241	0.799169
COX4I1	Cytochrome c oxidase subunit 4 isoform 1, mitochondrial	DOWN	0.0086435	0.683395	0.762391	0.754855
GGCT	Gamma-glutamylcyclotransferase	DOWN	0.00868823	0.701732	0.816111	0.751321
PDE12	2,5-phosphodiesterase 12	DOWN	0.00869948	0.761267	0.691966	0.655627
MRPL34	39S ribosomal protein L34, mitochondrial	DOWN	0.00871077	0.395925	0.493987	0.310522
PFN1	Profilin-1	DOWN	0.00874479	0.868201	0.869577	0.904362
TIMM13	Mitochondrial import inner membrane translocase subunit Tim13	DOWN	0.00875619	0.470887	0.592697	0.566463
SCPEP1	Retinoid-inducible serine carboxypeptidase	DOWN	0.00876762	0.673096	0.750714	0.67455
RPS27A	Ubiquitin-40S ribosomal protein S27a;Ubiquitin;40S ribosomal protein S27a	DOWN	0.0087858	0.565781	0.661383	0.678485
NUCB2	Nucleobindin-2;Nesfatin-1	DOWN	0.00879695	0.885723	0.851414	0.82337
IMPA1	Inositol monophosphatase 1	DOWN	0.0088021	0.713975	0.797945	0.795302
ERCC4	DNA repair endonuclease XPF	DOWN	0.00880813	0.430097	0.408416	0.567324
SERPINB6	Serpin B6	DOWN	0.00881934	0.708116	0.680848	0.762968
YAP1	Transcriptional coactivator YAP1	DOWN	0.00882523	0.658336	0.644301	0.712078
FAF2	FAS-associated factor 2	DOWN	0.00884848	0.794508	0.760625	0.754099
MCTS1	Malignant T-cell-amplified sequence 1	DOWN	0.00890013	0.744383	0.792581	0.81693
CCBL2	Kynurenine--oxoglutarate transaminase 3	DOWN	0.00896863	0.713683	0.782496	0.692026
MPI	Mannose-6-phosphate isomerase	DOWN	0.0089799	0.623753	0.738115	0.729492
CBX5	Chromobox protein homolog 5	DOWN	0.00899119	0.790494	0.824081	0.828253
DOCK7	Dedicator of cytokinesis protein 7	DOWN	0.00900252	0.890028	0.834467	0.850319
DRAP1	Dr1-associated corepressor	DOWN	0.00901387	0.704736	0.69051	0.667748
ARHGEF7	Rho guanine nucleotide exchange factor 7	DOWN	0.00902525	0.832282	0.835239	0.775106
ECH1	Delta(3,5)-Delta(2,4)-dienoyl-CoA isomerase, mitochondrial	DOWN	0.00907769	0.796065	0.826173	0.773512
CBL	E3 ubiquitin-protein ligase CBL	DOWN	0.00915212	0.433835	0.590253	0.569325
ANXA3	Annexin A3	DOWN	0.009175	0.799473	0.738648	0.837774
QSOX2	Sulfhydryl oxidase 2	DOWN	0.00933333	0.841142	0.794061	0.8764
PTBP2	Polypyrimidine tract-binding protein 2	DOWN	0.00933659	0.66488	0.647057	0.554409
DAGLB	Sn1-specific diacylglycerol lipase beta	DOWN	0.00934487	0.659229	0.654871	0.771945
ACADVL	Very long-chain specific acyl-CoA dehydrogenase, mitochondrial	DOWN	0.00935644	0.832636	0.747322	0.732707
BCAM	Basal cell adhesion molecule	DOWN	0.00936803	0.337865	0.39575	0.466358
VAPA	Vesicle-associated membrane protein-associated protein A	DOWN	0.00937087	0.66689	0.631112	0.742448
DBN1	Drebrin	DOWN	0.00939387	0.806758	0.87815	0.83196
UBE2K	Ubiquitin-conjugating enzyme E2 K	DOWN	0.00940299	0.792154	0.77945	0.685682
NARS	Asparagine--tRNA ligase, cytoplasmic	DOWN	0.00940541	0.8822	0.828372	0.821161
GLB1	Beta-galactosidase	DOWN	0.00941697	0.773142	0.702403	0.671718
DPP3	Dipeptidyl peptidase 3	DOWN	0.00942857	0.709621	0.639623	0.725894
NUDT5	ADP-sugar pyrophosphatase	DOWN	0.0094402	0.746909	0.787707	0.701174
PRKCSH	Glucosidase 2 subunit beta	DOWN	0.00959709	0.69663	0.748131	0.807312
AGFG1	Arf-GAP domain and FG repeat-containing protein 1	DOWN	0.00959712	0.800219	0.744888	0.687429
EHD2	EH domain-containing protein 2	DOWN	0.00960864	0.857523	0.860169	0.833797
VIM	Vimentin	DOWN	0.00962019	0.867234	0.802496	0.799319
NSDHL	Sterol-4-alpha-carboxylate 3-dehydrogenase, decarboxylating	DOWN	0.00962044	0.641285	0.720149	0.581144
GARS	Glycine--tRNA ligase	DOWN	0.00963177	0.86712	0.777047	0.802513
BCKDK	[3-methyl-2-oxobutanoate dehydrogenase [lipoamide]] kinase, mitochondrial	DOWN	0.00967836	0.506065	0.648098	0.619981
UBA1	Ubiquitin-like modifier-activating enzyme 1	DOWN	0.00970182	0.915478	0.914936	0.942254
ACADM	Medium-chain specific acyl-CoA dehydrogenase, mitochondrial	DOWN	0.00982122	0.809518	0.723225	0.753476
DRG2	Developmentally-regulated GTP-binding protein 2	DOWN	0.00991794	0.816999	0.784608	0.866985
PAICS	Multifunctional protein ADE2;Phosphoribosylaminoimidazole-succinocarboxamide synthase;Phosphoribosylaminoimidazole carboxylase	DOWN	0.00992958	0.865169	0.779959	0.833245
COTL1	Coactosin-like protein	DOWN	0.00993349	0.833769	0.894489	0.820953
LAMC1	Laminin subunit gamma-1	DOWN	0.00995294	0.167031	0.0679433	0.0787528
UQCR10	Cytochrome b-c1 complex subunit 9	DOWN	0.00996466	0.877018	0.812418	0.793583
FARSB	Phenylalanine--tRNA ligase beta subunit	DOWN	0.00997642	0.83598	0.815927	0.783882
FAM171A2	Protein FAM171A2	DOWN	0.01	0.125485	0.247647	0.291738
TXNRD1	Thioredoxin reductase 1, cytoplasmic	DOWN	0.0100118	0.914943	0.881494	0.909381
CTSD	Cathepsin D;Cathepsin D light chain;Cathepsin D heavy chain	DOWN	0.0100237	0.760021	0.649875	0.612205
NMT1	Glycylpeptide N-tetradecanoyltransferase 1	DOWN	0.0100356	0.716836	0.780536	0.716164
RABL6	Rab-like protein 6	DOWN	0.010161	0.710501	0.817294	0.788511
NPLOC4	Nuclear protein localization protein 4 homolog	DOWN	0.0101848	0.794279	0.716537	0.722991
HDGFRP2	Hepatoma-derived growth factor-related protein 2	DOWN	0.0103241	0.710012	0.756943	0.829742
PLCG1	1-phosphatidylinositol 4,5-bisphosphate phosphodiesterase gamma-1	DOWN	0.0103355	0.716519	0.619216	0.756302
BTF3L4	Transcription factor BTF3 homolog 4	DOWN	0.010347	0.705413	0.756463	0.699983
CNPY2	Protein canopy homolog 2	DOWN	0.0103584	0.774663	0.816721	0.782298
LANCL1	LanC-like protein 1	DOWN	0.0103699	0.638791	0.710522	0.603036
XPO1	Exportin-1	DOWN	0.0103702	0.906535	0.907235	0.894744
CUL1	Cullin-1	DOWN	0.0103814	0.908604	0.880029	0.915945
AP1B1	AP-1 complex subunit beta-1	DOWN	0.0104044	0.754698	0.838512	0.727176
SNRNP27	U4/U6.U5 small nuclear ribonucleoprotein 27 kDa protein	DOWN	0.0104088	0.689161	0.761486	0.625382
RMDN1	Regulator of microtubule dynamics protein 1	DOWN	0.0104202	0.721048	0.698171	0.702074
SNX2	Sorting nexin-2	DOWN	0.0104317	0.816162	0.762205	0.771611
CCDC22	Coiled-coil domain-containing protein 22	DOWN	0.0104392	0.72145	0.819069	0.777747
CAND1	Cullin-associated NEDD8-dissociated protein 1	DOWN	0.010447	0.885961	0.902604	0.852575
EPRS	Bifunctional glutamate/proline--tRNA ligase;Glutamate--tRNA ligase;Proline--tRNA ligase	DOWN	0.0104509	0.907089	0.915603	0.897189
CIRBP	Cold-inducible RNA-binding protein	DOWN	0.0104576	0.621719	0.4783	0.534373
KHSRP	Far upstream element-binding protein 2	DOWN	0.0104706	0.81601	0.84446	0.824278
GHITM	Growth hormone-inducible transmembrane protein	DOWN	0.0104943	0.797751	0.834575	0.746472
CTBP2	C-terminal-binding protein 2	DOWN	0.0104978	0.668152	0.590846	0.509674
IDH1	Isocitrate dehydrogenase [NADP] cytoplasmic	DOWN	0.0105062	0.722867	0.805834	0.680111
CDA	Cytidine deaminase	DOWN	0.0105095	0.542447	0.680868	0.685285
AKR1B1	Aldose reductase	DOWN	0.0105421	0.708492	0.730491	0.790019
FAM114A2	Protein FAM114A2	DOWN	0.0105526	0.770721	0.749809	0.710273
PTGES2	Prostaglandin E synthase 2;Prostaglandin E synthase 2 truncated form	DOWN	0.0105648	0.654181	0.60451	0.747305
ACOT13	Acyl-coenzyme A thioesterase 13;Acyl-coenzyme A thioesterase 13, N-terminally processed	DOWN	0.0105662	0.695878	0.619684	0.555641
TCP1	T-complex protein 1 subunit alpha	DOWN	0.0105783	0.879846	0.876939	0.825806
HCCS	Cytochrome c-type heme lyase	DOWN	0.0106025	0.748844	0.763449	0.766859
FTH1	Ferritin heavy chain;Ferritin heavy chain, N-terminally processed	DOWN	0.0106269	0.466841	0.561914	0.651215
QDPR	Dihydropteridine reductase	DOWN	0.0106391	0.728732	0.686573	0.643942
TRAP1	Heat shock protein 75 kDa, mitochondrial	DOWN	0.0106506	0.845381	0.834912	0.753249
PARP1	Poly [ADP-ribose] polymerase 1	DOWN	0.0106882	0.879565	0.844522	0.837465
MGST1	Microsomal glutathione S-transferase 1	DOWN	0.0107205	0.506453	0.634298	0.44992
RAD50	DNA repair protein RAD50	DOWN	0.0107322	0.87258	0.866679	0.917175
LARP4	La-related protein 4	DOWN	0.0109806	0.773394	0.669227	0.772744
CPT2	Carnitine O-palmitoyltransferase 2, mitochondrial	DOWN	0.0110043	0.636647	0.743468	0.742554
VPS25	Vacuolar protein-sorting-associated protein 25	DOWN	0.0110402	0.845065	0.852777	0.809792
HSD17B12	Very-long-chain 3-oxoacyl-CoA reductase	DOWN	0.0110484	0.820466	0.83279	0.849784
ZFYVE19	Abscission/NoCut checkpoint regulator	DOWN	0.0110522	0.843243	0.754375	0.828335
UBE2V1	Ubiquitin-conjugating enzyme E2 variant 1	DOWN	0.0110603	0.71273	0.787345	0.704334
DHODH	Dihydroorotate dehydrogenase (quinone), mitochondrial	DOWN	0.0110763	0.652361	0.576424	0.470689
UXT	Protein UXT	DOWN	0.0111049	0.60263	0.547594	0.44264
TANK	TRAF family member-associated NF-kappa-B activator	DOWN	0.0111168	0.500108	0.69046	0.519183
HNRNPC	Heterogeneous nuclear ribonucleoproteins C1/C2	DOWN	0.0111288	0.951105	0.946462	0.926066
MTIF3	Translation initiation factor IF-3, mitochondrial	DOWN	0.0113626	0.364474	0.469992	0.407919
CARS2	Probable cysteine--tRNA ligase, mitochondrial	DOWN	0.0114627	0.621064	0.752999	0.724707
GAA	Lysosomal alpha-glucosidase;76 kDa lysosomal alpha-glucosidase;70 kDa lysosomal alpha-glucosidase	DOWN	0.0114726	0.458093	0.336439	0.498701
TP53	Cellular tumor antigen p53	DOWN	0.0114749	0.0488088	0.150351	0.10784
MACROD1	O-acetyl-ADP-ribose deacetylase MACROD1	DOWN	0.0114847	0.583452	0.644404	0.522364
ADD3	Gamma-adducin	DOWN	0.011509	0.786637	0.687205	0.745415
UCHL5	Ubiquitin carboxyl-terminal hydrolase isozyme L5	DOWN	0.0115212	0.858207	0.884559	0.84424
SORD	Sorbitol dehydrogenase	DOWN	0.0115334	0.893988	0.817321	0.869264
LRBA	Lipopolysaccharide-responsive and beige-like anchor protein	DOWN	0.0115579	0.772359	0.655443	0.76357
SNX6	Sorting nexin-6;Sorting nexin-6, N-terminally processed	DOWN	0.0115743	0.740263	0.766178	0.822825
FH	Fumarate hydratase, mitochondrial	DOWN	0.0115825	0.796427	0.820242	0.882708
USO1	General vesicular transport factor p115	DOWN	0.0117521	0.842351	0.873447	0.808992
NUP210	Nuclear pore membrane glycoprotein 210	DOWN	0.0117768	0.837363	0.754471	0.768186
TUFM	Elongation factor Tu, mitochondrial	DOWN	0.0118218	0.871572	0.858108	0.842871
KATNB1	Katanin p80 WD40 repeat-containing subunit B1	DOWN	0.011871	0.744741	0.593633	0.678206
CHD3	Chromodomain-helicase-DNA-binding protein 3	DOWN	0.0118833	0.711072	0.688331	0.712751
CORO7	Coronin-7	DOWN	0.0118957	0.598158	0.575647	0.73186
NRD1	Nardilysin	DOWN	0.0119081	0.853777	0.879002	0.803583
DDX17	Probable ATP-dependent RNA helicase DDX17	DOWN	0.0119213	0.897925	0.917685	0.860293
TACO1	Translational activator of cytochrome c oxidase 1	DOWN	0.0119959	0.76186	0.722016	0.819416
DCTN1	Dynactin subunit 1	DOWN	0.0120369	0.910727	0.867144	0.870701
OXSR1	Serine/threonine-protein kinase OSR1	DOWN	0.0120493	0.917033	0.943791	0.930394
ANP32A	Acidic leucine-rich nuclear phosphoprotein 32 family member A	DOWN	0.0120617	0.825799	0.777058	0.873804
NDUFAB1	Acyl carrier protein, mitochondrial	DOWN	0.0122184	0.74048	0.798161	0.713207
MCM2	DNA replication licensing factor MCM2	DOWN	0.0122432	0.872145	0.855736	0.896991
CTSB	Cathepsin B;Cathepsin B light chain;Cathepsin B heavy chain	DOWN	0.0122556	0.847914	0.763791	0.842451
NOC3L	Nucleolar complex protein 3 homolog	DOWN	0.012268	0.929531	0.954184	0.912601
NME1	Nucleoside diphosphate kinase A	DOWN	0.012293	0.770857	0.78919	0.789704
VAMP8	Vesicle-associated membrane protein 8	DOWN	0.0123055	0.350183	0.441026	0.569722
CTNNB1	Catenin beta-1	DOWN	0.0127726	0.729724	0.814979	0.811929
WARS2	Tryptophan--tRNA ligase, mitochondrial	DOWN	0.0127984	0.78202	0.775411	0.816982
FDFT1	Squalene synthase	DOWN	0.0128113	0.712554	0.810696	0.663028
ISCU	Iron-sulfur cluster assembly enzyme ISCU, mitochondrial	DOWN	0.0128242	0.780675	0.713464	0.840555
PCCA	Propionyl-CoA carboxylase alpha chain, mitochondrial	DOWN	0.0128683	0.785638	0.795288	0.749745
AP3S1	AP-3 complex subunit sigma-1	DOWN	0.0128743	0.731799	0.801039	0.657325
GAPDH	Glyceraldehyde-3-phosphate dehydrogenase	DOWN	0.0128743	0.794753	0.871131	0.874914
TIMM44	Mitochondrial import inner membrane translocase subunit TIM44	DOWN	0.0128867	0.687253	0.792235	0.698365
EIF4H	Eukaryotic translation initiation factor 4H	DOWN	0.0128992	0.853269	0.735981	0.765169
SH3PXD2B	SH3 and PX domain-containing protein 2B	DOWN	0.0129068	0.628455	0.768626	0.736794
FTL	Ferritin light chain	DOWN	0.0129243	0.476679	0.509633	0.366116
TACC1	Transforming acidic coiled-coil-containing protein 1	DOWN	0.0129368	0.84736	0.875684	0.823376
LTA4H	Leukotriene A-4 hydrolase	DOWN	0.0129494	0.891893	0.867095	0.909038
FRYL	Protein furry homolog-like	DOWN	0.0129579	0.525178	0.694331	0.676851
EPS15	Epidermal growth factor receptor substrate 15	DOWN	0.0129691	0.87618	0.86206	0.865657
YTHDF3	YTH domain-containing family protein 3	DOWN	0.0129703	0.645578	0.802938	0.692194
IPO9	Importin-9	DOWN	0.0129827	0.886453	0.808153	0.878366
SNX12	Sorting nexin-12	DOWN	0.0129873	0.646566	0.748215	0.785003
MACF1	Microtubule-actin cross-linking factor 1, isoforms 1/2/3/5	DOWN	0.012989	0.809987	0.775935	0.880548
CS	Citrate synthase, mitochondrial	DOWN	0.0130127	0.917781	0.916567	0.931592
NAPRT	Nicotinate phosphoribosyltransferase	DOWN	0.0130249	0.861323	0.888403	0.89748
SLC27A2	Very long-chain acyl-CoA synthetase	DOWN	0.0130254	0.567902	0.519779	0.529916
CLPP	ATP-dependent Clp protease proteolytic subunit, mitochondrial	DOWN	0.0130328	0.796734	0.733311	0.782531
GSTK1	Glutathione S-transferase kappa 1	DOWN	0.0130382	0.877497	0.817232	0.809188
GOPC	Golgi-associated PDZ and coiled-coil motif-containing protein	DOWN	0.0130457	0.616996	0.75594	0.581569
PPIP5K2	Inositol hexakisphosphate and diphosphoinositol-pentakisphosphate kinase 2	DOWN	0.0130464	0.646112	0.652289	0.715939
HMGB3	High mobility group protein B3	DOWN	0.0130587	0.749074	0.853201	0.757839
		DOWN	0.0130791	0.62579	0.714395	0.579295
PSMB5	Proteasome subunit beta type-5	DOWN	0.0130851	0.740603	0.683301	0.823148
TSFM	Elongation factor Ts, mitochondrial	DOWN	0.0131282	0.802735	0.789902	0.839249
ARFGAP2	ADP-ribosylation factor GTPase-activating protein 2	DOWN	0.0131695	0.661434	0.493641	0.578755
SUMO1	Small ubiquitin-related modifier 1;Small ubiquitin-related modifier	DOWN	0.0131747	0.816628	0.72526	0.71597
ADD2	Beta-adducin	DOWN	0.0132246	0.844054	0.710353	0.766299
ADD1	Alpha-adducin	DOWN	0.0132372	0.691826	0.775503	0.640375
CCDC43	Coiled-coil domain-containing protein 43	DOWN	0.0132491	0.653379	0.763227	0.632621
TMEM14C	Transmembrane protein 14C	DOWN	0.0132498	0.759071	0.769146	0.722646
PITHD1	PITH domain-containing protein 1	DOWN	0.0132624	0.718141	0.813508	0.804647
PDCD11	Protein RRP5 homolog	DOWN	0.013539	0.804777	0.814306	0.825043
IARS	Isoleucine--tRNA ligase, cytoplasmic	DOWN	0.0135895	0.818055	0.893171	0.823884
CSE1L	Exportin-2	DOWN	0.0139906	0.899567	0.928266	0.918466
TP53BP1	Tumor suppressor p53-binding protein 1	DOWN	0.0141913	0.754512	0.742969	0.69928
SNX1	Sorting nexin-1	DOWN	0.0142045	0.922171	0.915634	0.876634
UBE2N	Ubiquitin-conjugating enzyme E2 N	DOWN	0.0142124	0.742514	0.808431	0.840836
DAK	Bifunctional ATP-dependent dihydroxyacetone kinase/FAD-AMP lyase (cyclizing);ATP-dependent dihydroxyacetone kinase;FAD-AMP lyase (cyclizing)	DOWN	0.0142255	0.642003	0.518387	0.536052
COIL	Coilin	DOWN	0.0142442	0.699491	0.817416	0.74457
THEM6	Protein THEM6	DOWN	0.0142519	0.614201	0.567777	0.712287
GUSB	Beta-glucuronidase	DOWN	0.0142651	0.588557	0.678597	0.59556
PIN1	Peptidyl-prolyl cis-trans isomerase NIMA-interacting 1	DOWN	0.0142783	0.697639	0.668167	0.733068
DPM3	Dolichol-phosphate mannosyltransferase subunit 3	DOWN	0.01428	0.678094	0.77436	0.762738
UCHL1	Ubiquitin carboxyl-terminal hydrolase isozyme L1	DOWN	0.014293	0.768751	0.83223	0.817117
PSMA1	Proteasome subunit alpha type-1	DOWN	0.0143061	0.753493	0.790101	0.860274
C11orf73	Protein Hikeshi	DOWN	0.0143193	0.607726	0.460981	0.59376
ZNF280C	Zinc finger protein 280C	DOWN	0.0143456	0.527922	0.519675	0.486025
SRP19	Signal recognition particle 19 kDa protein	DOWN	0.0143588	0.888438	0.860001	0.885088
COA6	Cytochrome c oxidase assembly factor 6 homolog	DOWN	0.0143957	0.581362	0.684831	0.571119
CBX1	Chromobox protein homolog 1	DOWN	0.0144007	0.768984	0.689117	0.667282
SCD	Acyl-CoA desaturase	DOWN	0.0144087	0.202918	0.315302	0.267427
GSTO1	Glutathione S-transferase omega-1	DOWN	0.0144139	0.821912	0.810342	0.755171
SKIV2L	Helicase SKI2W	DOWN	0.0144217	0.768106	0.719536	0.847354
SYAP1	Synapse-associated protein 1	DOWN	0.0144348	0.705382	0.792227	0.676401
TRMT6	tRNA (adenine(58)-N(1))-methyltransferase non-catalytic subunit TRM6	DOWN	0.0144479	0.681557	0.623788	0.772104
RNF214	RING finger protein 214	DOWN	0.014461	0.818117	0.710858	0.748554
MRPS34	28S ribosomal protein S34, mitochondrial	DOWN	0.0144741	0.823181	0.886752	0.899396
PARN	Poly(A)-specific ribonuclease PARN	DOWN	0.0145633	0.848033	0.706805	0.73166
REEP5	Receptor expression-enhancing protein 5	DOWN	0.0146154	0.686738	0.693732	0.750883
RABEP1	Rab GTPase-binding effector protein 1	DOWN	0.0146252	0.619479	0.649187	0.670737
GBP1	Interferon-induced guanylate-binding protein 1	DOWN	0.0146285	0.712285	0.774814	0.786174
PPP2R4	Serine/threonine-protein phosphatase 2A activator	DOWN	0.0146382	0.744248	0.761294	0.85492
PFKP	ATP-dependent 6-phosphofructokinase, platelet type	DOWN	0.0146416	0.927696	0.923375	0.875099
ERBB3	Receptor tyrosine-protein kinase erbB-3	DOWN	0.014651	0.820983	0.703779	0.679886
PHF3	PHD finger protein 3	DOWN	0.0146512	0.653664	0.556339	0.712916
PTPRF	Receptor-type tyrosine-protein phosphatase F	DOWN	0.0146643	0.154634	0.329868	0.343832
CSRP2	Cysteine and glycine-rich protein 2	DOWN	0.0146679	0.718208	0.817	0.809651
TIMM8A	Mitochondrial import inner membrane translocase subunit Tim8 A	DOWN	0.014681	0.488884	0.642052	0.621601
SMARCC1	SWI/SNF complex subunit SMARCC1	DOWN	0.0146832	0.726331	0.663069	0.726309
NT5C	5(3)-deoxyribonucleotidase, cytosolic type	DOWN	0.0146942	0.568606	0.535783	0.534646
CD59	CD59 glycoprotein	DOWN	0.0146962	0.796758	0.809861	0.855722
RAD23A	UV excision repair protein RAD23 homolog A	DOWN	0.0147207	0.722398	0.536773	0.543467
ALAD	Delta-aminolevulinic acid dehydratase	DOWN	0.0147538	0.62171	0.687954	0.767394
PSMC1	26S protease regulatory subunit 4	DOWN	0.014759	0.874051	0.810753	0.830967
CLPX	ATP-dependent Clp protease ATP-binding subunit clpX-like, mitochondrial	DOWN	0.0147749	0.758362	0.68822	0.6456
DCTN2	Dynactin subunit 2	DOWN	0.0147798	0.754072	0.771092	0.85382
KLHDC4	Kelch domain-containing protein 4	DOWN	0.0147849	0.774182	0.68732	0.634103
CCNT1	Cyclin-T1	DOWN	0.0147878	0.48087	0.239672	0.332353
PPP1R11	Protein phosphatase 1 regulatory subunit 11	DOWN	0.0147979	0.544852	0.626405	0.54522
ACAT1	Acetyl-CoA acetyltransferase, mitochondrial	DOWN	0.0148007	0.903428	0.853517	0.892575
PA2G4	Proliferation-associated protein 2G4	DOWN	0.0148109	0.924025	0.925901	0.892562
RIPK1	Receptor-interacting serine/threonine-protein kinase 1	DOWN	0.0148136	0.779846	0.709778	0.723488
EEF1A2	Elongation factor 1-alpha 2	DOWN	0.0148239	0.814311	0.804386	0.785973
ACAT2	Acetyl-CoA acetyltransferase, cytosolic	DOWN	0.014837	0.666316	0.646197	0.779145
ARPC1A	Actin-related protein 2/3 complex subunit 1A	DOWN	0.0148979	0.759947	0.840028	0.865418
IFI16	Gamma-interferon-inducible protein 16	DOWN	0.0149235	0.741494	0.648671	0.79423
H2AFV;H2AFZ	Histone H2A.V;Histone H2A.Z	DOWN	0.0149308	0.71819	0.797558	0.710959
LASP1	LIM and SH3 domain protein 1	DOWN	0.0149492	0.828531	0.75671	0.871139
PPA2	Inorganic pyrophosphatase 2, mitochondrial	DOWN	0.0149512	0.775156	0.678435	0.698632
FAH	Fumarylacetoacetase	DOWN	0.014975	0.785965	0.766632	0.792186
FGF2	Fibroblast growth factor 2	DOWN	0.0149826	0.587953	0.735222	0.592473
ARHGAP1	Rho GTPase-activating protein 1	DOWN	0.0149879	0.682195	0.650771	0.810941
STX7	Syntaxin-7	DOWN	0.0150479	0.671652	0.791797	0.80407
RBBP6	E3 ubiquitin-protein ligase RBBP6	DOWN	0.0150608	0.421089	0.221398	0.438915
GBAS	Protein NipSnap homolog 2	DOWN	0.015078	0.836056	0.902386	0.901535
GMPPB	Mannose-1-phosphate guanyltransferase beta	DOWN	0.01508	0.82061	0.68797	0.657668
MOB4	MOB-like protein phocein	DOWN	0.0150927	0.683398	0.715535	0.538366
H2AFY2	Core histone macro-H2A.2	DOWN	0.0151016	0.787206	0.693122	0.60351
SOD1	Superoxide dismutase [Cu-Zn]	DOWN	0.0151055	0.668876	0.808842	0.756045
CRYAB	Alpha-crystallin B chain	DOWN	0.0151145	0.831776	0.721919	0.835858
RDX	Radixin	DOWN	0.0151293	0.919317	0.874381	0.892649
TTC1	Tetratricopeptide repeat protein 1	DOWN	0.015155	0.80196	0.887921	0.788539
TARS2	Threonine--tRNA ligase, mitochondrial	DOWN	0.0152248	0.37532	0.489927	0.632901
TEAD1;TEAD3	Transcriptional enhancer factor TEF-1;Transcriptional enhancer factor TEF-5	DOWN	0.0153995	0.748367	0.704016	0.680287
YWHAB	14-3-3 protein beta/alpha;14-3-3 protein beta/alpha, N-terminally processed	DOWN	0.0154124	0.868265	0.83339	0.751049
TIMM17B	Mitochondrial import inner membrane translocase subunit Tim17-B	DOWN	0.0154252	0.317116	0.243972	0.182524
MME	Neprilysin	DOWN	0.015464	0.808145	0.742703	0.742974
DYNC1LI2	Cytoplasmic dynein 1 light intermediate chain 2	DOWN	0.0154667	0.797841	0.805205	0.778051
SNRPD2	Small nuclear ribonucleoprotein Sm D2	DOWN	0.0154693	0.714296	0.741219	0.859838
DAG1	Dystroglycan;Alpha-dystroglycan;Beta-dystroglycan	DOWN	0.0154823	0.446951	0.616887	0.367556
LARP7	La-related protein 7	DOWN	0.015495	0.770435	0.782879	0.878301
FAM73A	Protein FAM73A	DOWN	0.015495	0.326455	0.401014	0.377015
UFD1L	Ubiquitin fusion degradation protein 1 homolog	DOWN	0.0155078	0.651021	0.795422	0.729549
RDH11	Retinol dehydrogenase 11	DOWN	0.0155207	0.846043	0.837896	0.797936
NME3	Nucleoside diphosphate kinase 3	DOWN	0.0155208	0.713846	0.599252	0.488719
CDC42SE2	CDC42 small effector protein 2	DOWN	0.0155335	0.156726	0.403237	0.231094
PDCD5	Programmed cell death protein 5	DOWN	0.0155464	0.811247	0.825339	0.845708
ECSIT	Evolutionarily conserved signaling intermediate in Toll pathway, mitochondrial	DOWN	0.015654	0.755736	0.724727	0.834839
PREP	Prolyl endopeptidase	DOWN	0.0156814	0.780785	0.879344	0.821734
POGLUT1	Protein O-glucosyltransferase 1	DOWN	0.0157072	0.579197	0.642263	0.49806
CTBP1	C-terminal-binding protein 1	DOWN	0.0157202	0.917944	0.891145	0.849005
GNS	N-acetylglucosamine-6-sulfatase	DOWN	0.0159214	0.809638	0.834218	0.82462
FHIT	Bis(5-adenosyl)-triphosphatase	DOWN	0.0159344	0.599797	0.342358	0.50326
SOAT1	Sterol O-acyltransferase 1	DOWN	0.0159446	0.621605	0.366057	0.411923
USP9X	Probable ubiquitin carboxyl-terminal hydrolase FAF-X	DOWN	0.0159706	0.900449	0.913207	0.949137
HECTD4	Probable E3 ubiquitin-protein ligase HECTD4	DOWN	0.0159837	0.607648	0.684109	0.492565
SSBP1	Single-stranded DNA-binding protein, mitochondrial	DOWN	0.0159935	0.82687	0.899756	0.820176
MINPP1	Multiple inositol polyphosphate phosphatase 1	DOWN	0.0160065	0.58365	0.498177	0.712895
MRPS18B	28S ribosomal protein S18b, mitochondrial	DOWN	0.0160715	0.721254	0.775217	0.610844
PSMA2	Proteasome subunit alpha type-2	DOWN	0.01611	0.911637	0.824448	0.839412
SCRN2	Secernin-2	DOWN	0.0161231	0.506965	0.232077	0.245311
SHMT2	Serine hydroxymethyltransferase, mitochondrial	DOWN	0.0162749	0.940099	0.881148	0.913482
CERS4	Ceramide synthase 4	DOWN	0.0163473	0.178638	0.367854	0.387647
MRPL37	39S ribosomal protein L37, mitochondrial	DOWN	0.0163736	0.758638	0.735397	0.798691
PPP1R14B	Protein phosphatase 1 regulatory subunit 14B	DOWN	0.0163868	0.745489	0.708714	0.673864
MAP2K2	Dual specificity mitogen-activated protein kinase kinase 2	DOWN	0.0164	0.871747	0.771755	0.849812
DFNA5	Non-syndromic hearing impairment protein 5	DOWN	0.0164132	0.70227	0.646669	0.799252
CLIC1	Chloride intracellular channel protein 1	DOWN	0.0164265	0.8999	0.825042	0.85499
REXO2	Oligoribonuclease, mitochondrial	DOWN	0.016432	0.841911	0.752115	0.702988
TWF2	Twinfilin-2	DOWN	0.0164452	0.782141	0.837417	0.866841
SRP72	Signal recognition particle subunit SRP72	DOWN	0.0167389	0.908478	0.859396	0.842019
MPST	3-mercaptopyruvate sulfurtransferase	DOWN	0.0167841	0.777359	0.803616	0.887317
GADD45GIP1	Growth arrest and DNA damage-inducible proteins-interacting protein 1	DOWN	0.0168108	0.279448	0.538043	0.411596
SH3GLB1	Endophilin-B1	DOWN	0.0169279	0.913359	0.88081	0.904194
SLC35A3	UDP-N-acetylglucosamine transporter	DOWN	0.017026	0.665477	0.725657	0.728691
ECI2	Enoyl-CoA delta isomerase 2, mitochondrial	DOWN	0.0170665	0.830623	0.822627	0.91752
ISYNA1	Inositol-3-phosphate synthase 1	DOWN	0.0170883	0.824565	0.730085	0.743351
ALDH1L2	Mitochondrial 10-formyltetrahydrofolate dehydrogenase	DOWN	0.0172197	0.72298	0.663104	0.817518
HIST1H1E;HIST1H1C;HIST1H1D	Histone H1.4;Histone H1.2;Histone H1.3	DOWN	0.0172467	0.742115	0.643302	0.642732
SRI	Sorcin	DOWN	0.0172602	0.843643	0.831636	0.836871
SARS	Serine--tRNA ligase, cytoplasmic	DOWN	0.0172737	0.813572	0.784223	0.838885
CYCS	Cytochrome c	DOWN	0.0173031	0.775411	0.643726	0.770105
GOLPH3	Golgi phosphoprotein 3	DOWN	0.0173864	0.69982	0.671596	0.686757
ARPC5L	Actin-related protein 2/3 complex subunit 5-like protein	DOWN	0.017456	0.745979	0.776537	0.682545
F3	Tissue factor	DOWN	0.0174696	0.79648	0.814842	0.786364
NELFE	Negative elongation factor E	DOWN	0.0175726	0.835718	0.841067	0.885183
TPP1	Tripeptidyl-peptidase 1	DOWN	0.0177829	0.584557	0.639705	0.725225
LAMTOR1	Ragulator complex protein LAMTOR1	DOWN	0.0179149	0.739376	0.621004	0.619613
YME1L1	ATP-dependent zinc metalloprotease YME1L1	DOWN	0.0179753	0.737087	0.803555	0.832001
TUBGCP3	Gamma-tubulin complex component 3	DOWN	0.0184426	0.843664	0.887197	0.769812
CFL1	Cofilin-1	DOWN	0.0186605	0.812925	0.871902	0.902425
LRRC20	Leucine-rich repeat-containing protein 20	DOWN	0.0189233	0.827182	0.806714	0.738212
C12orf43	Uncharacterized protein C12orf43	DOWN	0.0189893	0.69599	0.655181	0.566325
PSMA6	Proteasome subunit alpha type-6	DOWN	0.0190283	0.815138	0.819722	0.785062
CPPED1	Serine/threonine-protein phosphatase CPPED1	DOWN	0.0190942	0.795273	0.678378	0.609324
SPAG9	C-Jun-amino-terminal kinase-interacting protein 4	DOWN	0.0191087	0.893557	0.836524	0.854658
SNRPA	U1 small nuclear ribonucleoprotein A	DOWN	0.0191233	0.846544	0.822333	0.774721
APEH	Acylamino-acid-releasing enzyme	DOWN	0.0191524	0.715382	0.787484	0.846681
MMAB	Cob(I)yrinic acid a,c-diamide adenosyltransferase, mitochondrial	DOWN	0.0192225	0.812348	0.657645	0.694934
PSMD7	26S proteasome non-ATPase regulatory subunit 7	DOWN	0.0194541	0.90134	0.922481	0.882884
	Uncharacterized protein FLJ45252	DOWN	0.0195117	0.523827	0.329734	0.250784
NEDD1	Protein NEDD1	DOWN	0.0195212	0.73827	0.835164	0.71919
CCT3	T-complex protein 1 subunit gamma	DOWN	0.0195264	0.931966	0.864636	0.895242
COPS5	COP9 signalosome complex subunit 5	DOWN	0.0195559	0.839461	0.880596	0.800172
PLIN3	Perilipin-3	DOWN	0.0195855	0.81953	0.873075	0.898036
PALM	Paralemmin-1	DOWN	0.0196003	0.576301	0.584649	0.601512
PEX5	Peroxisomal targeting signal 1 receptor	DOWN	0.020009	0.80275	0.70021	0.84455
PPIB	Peptidyl-prolyl cis-trans isomerase B	DOWN	0.020024	0.900853	0.903437	0.825243
PUF60	Poly(U)-binding-splicing factor PUF60	DOWN	0.0200542	0.925935	0.842241	0.83972
XRCC6	X-ray repair cross-complementing protein 6	DOWN	0.0200693	0.846057	0.879041	0.853145
LAMB2	Laminin subunit beta-2	DOWN	0.020087	0.34624	0.4241	0.287216
KPNA6	Importin subunit alpha-7	DOWN	0.0203568	0.742297	0.831654	0.732524
MECR	Trans-2-enoyl-CoA reductase, mitochondrial	DOWN	0.0206407	0.735511	0.870591	0.763847
DECR1	2,4-dienoyl-CoA reductase, mitochondrial	DOWN	0.0206562	0.6939	0.631142	0.609041
CYBA	Cytochrome b-245 light chain	DOWN	0.0209284	0.836506	0.78951	0.72538
UQCRC2	Cytochrome b-c1 complex subunit 2, mitochondrial	DOWN	0.020962	0.875454	0.875009	0.934689
CUL5	Cullin-5	DOWN	0.0209933	0.854707	0.838748	0.921758
MYEF2	Myelin expression factor 2	DOWN	0.0212988	0.840146	0.793806	0.821927
SYMPK	Symplekin	DOWN	0.0213146	0.79549	0.811214	0.838352
BCAT2	Branched-chain-amino-acid aminotransferase, mitochondrial	DOWN	0.0213304	0.848752	0.891173	0.875195
SLC25A11	Mitochondrial 2-oxoglutarate/malate carrier protein	DOWN	0.0213383	0.892429	0.766172	0.764713
ETF1	Eukaryotic peptide chain release factor subunit 1	DOWN	0.021362	0.924039	0.898115	0.929066
MYH10	Myosin-10	DOWN	0.0216996	0.915204	0.844249	0.882911
KIF5B	Kinesin-1 heavy chain	DOWN	0.0218155	0.936634	0.901762	0.927078
HNRNPA0	Heterogeneous nuclear ribonucleoprotein A0	DOWN	0.0218475	0.916289	0.930947	0.947913
PAK1	Serine/threonine-protein kinase PAK 1	DOWN	0.0218743	0.851987	0.81628	0.754155
MCM5	DNA replication licensing factor MCM5	DOWN	0.0218903	0.943998	0.894153	0.915134
SNRPD1	Small nuclear ribonucleoprotein Sm D1	DOWN	0.0219212	0.812489	0.624637	0.676354
KARS	Lysine--tRNA ligase	DOWN	0.0220146	0.911381	0.91771	0.876053
TXNL4A	Thioredoxin-like protein 4A	DOWN	0.0220916	0.70091	0.836988	0.638764
ACO1	Cytoplasmic aconitate hydratase	DOWN	0.0221525	0.774342	0.80232	0.803423
HPRT1	Hypoxanthine-guanine phosphoribosyltransferase	DOWN	0.0222932	0.800874	0.896322	0.834018
PREB	Prolactin regulatory element-binding protein	DOWN	0.0223261	0.776472	0.64632	0.557931
TSSC4	Protein TSSC4	DOWN	0.0223422	0.708908	0.822653	0.649422
ACTR1A	Alpha-centractin	DOWN	0.0223584	0.903865	0.836297	0.825283
INPPL1	Phosphatidylinositol 3,4,5-trisphosphate 5-phosphatase 2	DOWN	0.0223745	0.855369	0.688451	0.779796
ASUN	Protein asunder homolog	DOWN	0.0224232	0.801689	0.803208	0.790686
CHAMP1	Chromosome alignment-maintaining phosphoprotein 1	DOWN	0.0224394	0.757753	0.847134	0.666512
ACSL3	Long-chain-fatty-acid--CoA ligase 3	DOWN	0.0224795	0.79136	0.833102	0.879176
NBAS	Neuroblastoma-amplified sequence	DOWN	0.0225324	0.765808	0.844462	0.856715
TOM1	Target of Myb protein 1	DOWN	0.0227203	0.713812	0.675943	0.564188
POGZ	Pogo transposable element with ZNF domain	DOWN	0.0229182	0.85266	0.724247	0.668403
CIAPIN1	Anamorsin	DOWN	0.0229936	0.722467	0.636382	0.80636
C8orf82	UPF0598 protein C8orf82	DOWN	0.0230192	0.718702	0.664239	0.842519
FARS2	Phenylalanine--tRNA ligase, mitochondrial	DOWN	0.0230328	0.834037	0.7116	0.710849
PAAF1	Proteasomal ATPase-associated factor 1	DOWN	0.0230493	0.729839	0.774021	0.631671
MVP	Major vault protein	DOWN	0.0230657	0.845381	0.860992	0.795967
FAM96B	Mitotic spindle-associated MMXD complex subunit MIP18	DOWN	0.0230684	0.855296	0.733023	0.705168
GOLGA3	Golgin subfamily A member 3	DOWN	0.0233042	0.971088	0.951774	0.934493
RPL38	60S ribosomal protein L38	DOWN	0.0233135	0.94929	0.958244	0.962661
PPIF	Peptidyl-prolyl cis-trans isomerase F, mitochondrial	DOWN	0.0233206	0.695454	0.762546	0.845498
ADAR	Double-stranded RNA-specific adenosine deaminase	DOWN	0.0233371	0.825958	0.871898	0.845085
ADPRHL2	Poly(ADP-ribose) glycohydrolase ARH3	DOWN	0.0233554	0.607164	0.793183	0.55175
PISD	Phosphatidylserine decarboxylase proenzyme;Phosphatidylserine decarboxylase alpha chain;Phosphatidylserine decarboxylase beta chain	DOWN	0.0233701	0.754693	0.560234	0.684477
PRMT1	Protein arginine N-methyltransferase 1	DOWN	0.0234031	0.864674	0.906103	0.852953
CTSA	Lysosomal protective protein;Lysosomal protective protein 32 kDa chain;Lysosomal protective protein 20 kDa chain	DOWN	0.0234034	0.636787	0.628547	0.630042
EML4	Echinoderm microtubule-associated protein-like 4	DOWN	0.0234097	0.799941	0.801012	0.845812
NAT10	N-acetyltransferase 10	DOWN	0.0234197	0.921597	0.875339	0.847838
MROH1	Maestro heat-like repeat-containing protein family member 1	DOWN	0.0234362	0.652465	0.44247	0.672287
PTPN23	Tyrosine-protein phosphatase non-receptor type 23	DOWN	0.0234944	0.861976	0.754998	0.875263
QTRT1	Queuine tRNA-ribosyltransferase	DOWN	0.0235273	0.961673	0.937828	0.926546
CYLD	Ubiquitin carboxyl-terminal hydrolase CYLD	DOWN	0.0235422	0.605175	0.487755	0.620762
NPEPL1	Probable aminopeptidase NPEPL1	DOWN	0.0235437	0.597641	0.677738	0.763297
OTUB1	Ubiquitin thioesterase OTUB1	DOWN	0.0235763	0.820871	0.768616	0.660762
SLC25A3	Phosphate carrier protein, mitochondrial	DOWN	0.0235927	0.883238	0.914181	0.872468
CD276	CD276 antigen	DOWN	0.0236326	0.684439	0.707419	0.602544
UBE2V2	Ubiquitin-conjugating enzyme E2 variant 2	DOWN	0.0236419	0.846752	0.69986	0.694548
UBXN1	UBX domain-containing protein 1	DOWN	0.023649	0.769989	0.691708	0.839311
C21orf59	UPF0769 protein C21orf59	DOWN	0.0236583	0.722333	0.59621	0.709071
MICALL1	MICAL-like protein 1	DOWN	0.0236748	0.731366	0.628831	0.579926
SNX4	Sorting nexin-4	DOWN	0.0237004	0.813799	0.860282	0.724405
CMAS	N-acylneuraminate cytidylyltransferase	DOWN	0.0237505	0.854138	0.759048	0.804895
TXNRD2	Thioredoxin reductase 2, mitochondrial	DOWN	0.0238647	0.377357	0.323311	0.127822
DCAF8	DDB1- and CUL4-associated factor 8	DOWN	0.0240772	0.755517	0.622481	0.52946
UBA6	Ubiquitin-like modifier-activating enzyme 6	DOWN	0.024146	0.929508	0.913121	0.886748
SCAMP3	Secretory carrier-associated membrane protein 3	DOWN	0.0242175	0.741654	0.627045	0.702118
TMPO	Lamina-associated polypeptide 2, isoforms beta/gamma;Thymopoietin;Thymopentin	DOWN	0.0242361	0.844497	0.858191	0.806765
ATP6V1H	V-type proton ATPase subunit H	DOWN	0.0242527	0.812145	0.848155	0.698166
PLBD2	Putative phospholipase B-like 2;Putative phospholipase B-like 2 32 kDa form;Putative phospholipase B-like 2 45 kDa form	DOWN	0.0242694	0.209305	0.0987714	0.398462
IGF2BP2	Insulin-like growth factor 2 mRNA-binding protein 2	DOWN	0.0245918	0.926095	0.891194	0.874582
EXD2	Exonuclease 3-5 domain-containing protein 2	DOWN	0.024658	0.772628	0.719724	0.575009
FKBP4	Peptidyl-prolyl cis-trans isomerase FKBP4;Peptidyl-prolyl cis-trans isomerase FKBP4, N-terminally processed	DOWN	0.0246749	0.932285	0.904691	0.900916
PFN2	Profilin-2	DOWN	0.0246875	0.843116	0.820994	0.756607
UTP14A	U3 small nucleolar RNA-associated protein 14 homolog A	DOWN	0.0247043	0.727866	0.749755	0.797349
MVK	Mevalonate kinase	DOWN	0.0247549	0.680592	0.799535	0.705988
PEG10	Retrotransposon-derived protein PEG10	DOWN	0.0248533	0.734436	0.660165	0.769075
SMAP	Small acidic protein	DOWN	0.0248535	0.814996	0.799241	0.66026
PSIP1	PC4 and SFRS1-interacting protein	DOWN	0.0248537	0.800884	0.718878	0.847961
ASL	Argininosuccinate lyase	DOWN	0.0248703	0.623514	0.783815	0.659177
HARS	Histidine--tRNA ligase, cytoplasmic	DOWN	0.0249208	0.907216	0.932505	0.853401
BCL2L13	Bcl-2-like protein 13	DOWN	0.025059	0.711967	0.706508	0.501378
QTRTD1	Queuine tRNA-ribosyltransferase subunit QTRTD1	DOWN	0.0250599	0.798549	0.807268	0.883817
RANBP3	Ran-binding protein 3	DOWN	0.0250758	0.871631	0.814666	0.788328
GGPS1	Geranylgeranyl pyrophosphate synthase	DOWN	0.0250897	0.565711	0.753276	0.714923
HP1BP3	Heterochromatin protein 1-binding protein 3	DOWN	0.0251095	0.700375	0.848043	0.649441
ATIC	Bifunctional purine biosynthesis protein PURH;Phosphoribosylaminoimidazolecarboxamide formyltransferase;IMP cyclohydrolase	DOWN	0.0252497	0.93223	0.9405	0.874971
KLC4	Kinesin light chain 4	DOWN	0.0252934	0.202899	0.391794	0.47547
DDX23	Probable ATP-dependent RNA helicase DDX23	DOWN	0.0253236	0.9089	0.853832	0.878373
SUGP2	SURP and G-patch domain-containing protein 2	DOWN	0.0253404	0.816259	0.700586	0.596943
SF3B2	Splicing factor 3B subunit 2	DOWN	0.025618	0.930574	0.915008	0.959642
STOML2	Stomatin-like protein 2, mitochondrial	DOWN	0.025635	0.914578	0.811494	0.835492
HMGA1	High mobility group protein HMG-I/HMG-Y	DOWN	0.0257607	0.82541	0.830956	0.901632
COX20	Cytochrome c oxidase protein 20 homolog	DOWN	0.0257778	0.375049	0.109435	0.266039
POLDIP3	Polymerase delta-interacting protein 3	DOWN	0.0260145	0.735752	0.714361	0.675903
SNAP23	Synaptosomal-associated protein 23	DOWN	0.0260607	0.709607	0.708038	0.855168
MCCC2	Methylcrotonoyl-CoA carboxylase beta chain, mitochondrial	DOWN	0.026207	0.871041	0.760337	0.868017
DLD	Dihydrolipoyl dehydrogenase, mitochondrial	DOWN	0.0262989	0.875084	0.838547	0.87133
PDLIM1	PDZ and LIM domain protein 1	DOWN	0.026318	0.823889	0.911875	0.777816
MESDC2	LDLR chaperone MESD	DOWN	0.0263353	0.901446	0.812278	0.839667
ZNF24	Zinc finger protein 24	DOWN	0.0264105	0.733524	0.491496	0.673359
CARS	Cysteine--tRNA ligase, cytoplasmic	DOWN	0.0266081	0.909809	0.864866	0.942056
PPM1B	Protein phosphatase 1B	DOWN	0.0276795	0.853378	0.876727	0.738532
CCBL1	Kynurenine--oxoglutarate transaminase 1	DOWN	0.0276975	0.430878	0.442674	0.650293
ENSA	Alpha-endosulfine	DOWN	0.0281481	0.486037	0.594953	0.76334
TRMT5	tRNA (guanine(37)-N1)-methyltransferase	DOWN	0.0281555	0.739109	0.776197	0.820219
NDUFS2	NADH dehydrogenase [ubiquinone] iron-sulfur protein 2, mitochondrial	DOWN	0.0281921	0.948121	0.86637	0.864502
YIPF3	Protein YIPF3;Protein YIPF3, 36 kDa form III	DOWN	0.0282798	0.641306	0.833622	0.593937
TMED2	Transmembrane emp24 domain-containing protein 2	DOWN	0.0283979	0.915084	0.859113	0.824157
FLNA	Filamin-A	DOWN	0.0284347	0.892542	0.926821	0.950975
NNMT	Nicotinamide N-methyltransferase	DOWN	0.028439	0.737647	0.742542	0.74759
PRPF6	Pre-mRNA-processing factor 6	DOWN	0.0284639	0.849133	0.817964	0.825755
ESYT1	Extended synaptotagmin-1	DOWN	0.0284823	0.918058	0.886826	0.850562
THOP1	Thimet oligopeptidase	DOWN	0.0285006	0.736874	0.800854	0.817025
DARS2	Aspartate--tRNA ligase, mitochondrial	DOWN	0.0287368	0.863183	0.733106	0.692358
CDC42	Cell division control protein 42 homolog	DOWN	0.0288	0.843848	0.791429	0.874714
HEATR5A	HEAT repeat-containing protein 5A	DOWN	0.0288184	0.841726	0.87937	0.903653
PCNP	PEST proteolytic signal-containing nuclear protein	DOWN	0.0288369	0.835103	0.833407	0.828423
RAD23B	UV excision repair protein RAD23 homolog B	DOWN	0.0288553	0.836512	0.784153	0.829691
MRPS18A	28S ribosomal protein S18a, mitochondrial	DOWN	0.0288738	0.648493	0.748764	0.823585
IAH1	Isoamyl acetate-hydrolyzing esterase 1 homolog	DOWN	0.0288852	0.708744	0.700439	0.803713
SIN3A	Paired amphipathic helix protein Sin3a	DOWN	0.0291141	0.897891	0.828954	0.802688
TP53I3	Quinone oxidoreductase PIG3	DOWN	0.0293714	0.865383	0.690584	0.801189
SH3BGRL	SH3 domain-binding glutamic acid-rich-like protein	DOWN	0.0294275	0.52647	0.777818	0.594672
PSMG3	Proteasome assembly chaperone 3	DOWN	0.0294534	0.803131	0.738913	0.612294
CHTOP	Chromatin target of PRMT1 protein	DOWN	0.029465	0.755147	0.819985	0.646484
SCYL2	SCY1-like protein 2	DOWN	0.0295266	0.714186	0.887905	0.734651
CLIC2	Chloride intracellular channel protein 2	DOWN	0.0298349	0.801471	0.838435	0.741215
PNPLA2	Patatin-like phospholipase domain-containing protein 2	DOWN	0.0298537	0.0963656	0.440953	0.198128
PCCB	Propionyl-CoA carboxylase beta chain, mitochondrial	DOWN	0.0298566	0.745783	0.727776	0.851502
LRRC57	Leucine-rich repeat-containing protein 57	DOWN	0.0298726	0.200856	0.458249	0.481739
TNFRSF10B	Tumor necrosis factor receptor superfamily member 10B	DOWN	0.0300691	0.514803	0.702363	0.380532
NDUFS1	NADH-ubiquinone oxidoreductase 75 kDa subunit, mitochondrial	DOWN	0.0300879	0.87205	0.924611	0.829308
SAFB	Scaffold attachment factor B1	DOWN	0.0302836	0.900734	0.83847	0.854401
RSF1	Remodeling and spacing factor 1	DOWN	0.0304125	0.883917	0.771416	0.799162
PSMD12	26S proteasome non-ATPase regulatory subunit 12	DOWN	0.0304737	0.929205	0.853767	0.891538
C17orf75	Protein Njmu-R1	DOWN	0.0308807	0.712047	0.805712	0.727599
UBQLN4	Ubiquilin-4	DOWN	0.0309	0.885094	0.803361	0.766055
DUS2	tRNA-dihydrouridine(20) synthase [NAD(P)+]-like	DOWN	0.0311318	0.533043	0.680731	0.684648
CARM1	Histone-arginine methyltransferase CARM1	DOWN	0.0311512	0.900428	0.8005	0.790709
SLC1A5	Neutral amino acid transporter B(0)	DOWN	0.0316107	0.82918	0.917815	0.777255
MRPL39	39S ribosomal protein L39, mitochondrial	DOWN	0.0316883	0.820579	0.823758	0.880222
POLDIP2	Polymerase delta-interacting protein 2	DOWN	0.0316963	0.718179	0.734125	0.654317
ZFR	Zinc finger RNA-binding protein	DOWN	0.0317079	0.833062	0.769999	0.836442
COPS7A	COP9 signalosome complex subunit 7a	DOWN	0.0317276	0.708613	0.68855	0.860784
GGA1	ADP-ribosylation factor-binding protein GGA1	DOWN	0.0317517	0.582374	0.727887	0.529861
STAM	Signal transducing adapter molecule 1	DOWN	0.0317595	0.898342	0.738271	0.82197
PRPF31	U4/U6 small nuclear ribonucleoprotein Prp31	DOWN	0.0317634	0.756452	0.858899	0.849553
CD97	CD97 antigen;CD97 antigen subunit alpha;CD97 antigen subunit beta	DOWN	0.03178	0.807088	0.609279	0.604837
PRDX4	Peroxiredoxin-4	DOWN	0.0318185	0.872662	0.784876	0.890276
ARMC9	LisH domain-containing protein ARMC9	DOWN	0.0318188	0.844919	0.638254	0.657366
POMK	Protein O-mannose kinase	DOWN	0.0318463	0.555761	0.792659	0.713892
PABPN1	Polyadenylate-binding protein 2	DOWN	0.0318852	0.803383	0.873626	0.786346
EDC4	Enhancer of mRNA-decapping protein 4	DOWN	0.032248	0.910675	0.943817	0.96764
GNAS	Guanine nucleotide-binding protein G(s) subunit alpha isoforms XLas;Guanine nucleotide-binding protein G(s) subunit alpha isoforms short	DOWN	0.0322672	0.839657	0.907138	0.883716
GNAI1	Guanine nucleotide-binding protein G(i) subunit alpha-1	DOWN	0.0322676	0.857348	0.649122	0.662853
HSPA2	Heat shock-related 70 kDa protein 2	DOWN	0.0322868	0.862363	0.788016	0.861541
OTUD4	OTU domain-containing protein 4	DOWN	0.0324824	0.787915	0.576709	0.506943
RAB23	Ras-related protein Rab-23	DOWN	0.0325787	0.33459	0.0670382	0.249998
RBP7	Retinoid-binding protein 7	DOWN	0.032709	0.759742	0.849796	0.831588
FADS1	Fatty acid desaturase 1	DOWN	0.0327347	0.384605	0.0648282	0.187067
ARFIP2	Arfaptin-2	DOWN	0.0327545	0.838917	0.849192	0.721306
RPS28	40S ribosomal protein S28	DOWN	0.0328647	0.841807	0.836208	0.889064
NUBP1	Cytosolic Fe-S cluster assembly factor NUBP1	DOWN	0.0332019	0.785191	0.688141	0.734483
IRGQ	Immunity-related GTPase family Q protein	DOWN	0.0332219	0.858579	0.713393	0.857567
SFXN1	Sideroflexin-1	DOWN	0.0332241	0.858526	0.77724	0.870909
LDHB	L-lactate dehydrogenase B chain	DOWN	0.0332619	0.811715	0.80856	0.923772
CCDC51	Coiled-coil domain-containing protein 51	DOWN	0.0335942	0.877746	0.874298	0.868646
DCTN3	Dynactin subunit 3	DOWN	0.0337023	0.826086	0.794209	0.782619
PNPT1	Polyribonucleotide nucleotidyltransferase 1, mitochondrial	DOWN	0.0339467	0.954322	0.954803	0.947532
RING1	E3 ubiquitin-protein ligase RING1	DOWN	0.0339929	0.826736	0.743722	0.788546
OSBP	Oxysterol-binding protein 1	DOWN	0.0340071	0.89961	0.890203	0.884048
MCM6	DNA replication licensing factor MCM6	DOWN	0.0340203	0.912839	0.940571	0.921653
PRDX5	Peroxiredoxin-5, mitochondrial	DOWN	0.0340273	0.855545	0.821938	0.839368
OGT	UDP-N-acetylglucosamine--peptide N-acetylglucosaminyltransferase 110 kDa subunit	DOWN	0.0340333	0.894507	0.952369	0.859404
HNRNPH3	Heterogeneous nuclear ribonucleoprotein H3	DOWN	0.0340406	0.919049	0.9033	0.94601
VPS36	Vacuolar protein-sorting-associated protein 36	DOWN	0.0340536	0.799583	0.889122	0.715746
RPAP1	RNA polymerase II-associated protein 1	DOWN	0.0340739	0.781763	0.889999	0.882966
BOLA2	BolA-like protein 2	DOWN	0.0341314	0.762588	0.777649	0.670899
MRPS22	28S ribosomal protein S22, mitochondrial	DOWN	0.0341644	0.752316	0.695128	0.891265
GNAI2	Guanine nucleotide-binding protein G(i) subunit alpha-2	DOWN	0.0342982	0.831038	0.914684	0.835725
LAMA1	Laminin subunit alpha-1	DOWN	0.0343046	0.739931	0.56896	0.716092
DHTKD1	Probable 2-oxoglutarate dehydrogenase E1 component DHKTD1, mitochondrial	DOWN	0.0343184	0.799917	0.683726	0.571696
PBDC1	Protein PBDC1	DOWN	0.0343943	0.683689	0.678537	0.885154
CDIPT	CDP-diacylglycerol--inositol 3-phosphatidyltransferase	DOWN	0.0345384	0.685006	0.651893	0.76662
XPNPEP1	Xaa-Pro aminopeptidase 1	DOWN	0.0345587	0.802632	0.93098	0.800662
IRF2BP2	Interferon regulatory factor 2-binding protein 2	DOWN	0.0346268	0.728661	0.501091	0.730371
MRPS11	28S ribosomal protein S11, mitochondrial	DOWN	0.0347618	0.734207	0.747167	0.834413
TMEM126A	Transmembrane protein 126A	DOWN	0.0352963	0.788889	0.675359	0.843792
PRPSAP2	Phosphoribosyl pyrophosphate synthase-associated protein 2	DOWN	0.035521	0.892345	0.907039	0.813266
COQ9	Ubiquinone biosynthesis protein COQ9, mitochondrial	DOWN	0.0355916	0.474374	0.67534	0.547276
DCPS	m7GpppX diphosphatase	DOWN	0.0356124	0.778654	0.768223	0.678218
GNG5	Guanine nucleotide-binding protein G(I)/G(S)/G(O) subunit gamma-5	DOWN	0.0356455	0.432867	0.602109	0.708017
GPI	Glucose-6-phosphate isomerase	DOWN	0.035788	0.864702	0.905168	0.939834
SRP68	Signal recognition particle subunit SRP68	DOWN	0.0358089	0.895687	0.944914	0.872036
DNAJC13	DnaJ homolog subfamily C member 13	DOWN	0.0359535	0.968351	0.910543	0.939417
ATG3	Ubiquitin-like-conjugating enzyme ATG3	DOWN	0.0359744	0.713246	0.898235	0.724032
CCT7	T-complex protein 1 subunit eta	DOWN	0.0359884	0.927393	0.945046	0.879536
CPVL	Probable serine carboxypeptidase CPVL	DOWN	0.0360023	0.399222	0.742276	0.413515
NUDT1	7,8-dihydro-8-oxoguanine triphosphatase	DOWN	0.0360232	0.648026	0.540271	0.636999
SLC3A2	4F2 cell-surface antigen heavy chain	DOWN	0.0360927	0.891557	0.77876	0.890416
NMI	N-myc-interactor	DOWN	0.0361274	0.634263	0.625501	0.755423
GINS1	DNA replication complex GINS protein PSF1	DOWN	0.0367206	0.833635	0.810656	0.711371
NUDT9	ADP-ribose pyrophosphatase, mitochondrial	DOWN	0.0367418	0.771974	0.771814	0.761667
BRCC3	Lys-63-specific deubiquitinase BRCC36	DOWN	0.0368	0.68984	0.729911	0.5759
C20orf27	UPF0687 protein C20orf27	DOWN	0.0369908	0.793832	0.909895	0.810002
SLC9A1	Sodium/hydrogen exchanger 1	DOWN	0.0370334	0.881905	0.867303	0.835455
PML	Protein PML	DOWN	0.0371727	0.83196	0.947185	0.876731
SUDS3	Sin3 histone deacetylase corepressor complex component SDS3	DOWN	0.0375771	0.538897	0.624741	0.404681
DDX19B	ATP-dependent RNA helicase DDX19B	DOWN	0.0377401	0.905011	0.884227	0.930914
ASNA1	ATPase ASNA1	DOWN	0.0378248	0.92976	0.930875	0.912771
SUB1	Activated RNA polymerase II transcriptional coactivator p15	DOWN	0.0378463	0.932488	0.836129	0.849638
APOO	Apolipoprotein O	DOWN	0.0378679	0.690252	0.879483	0.636045
BLVRA	Biliverdin reductase A	DOWN	0.0378697	0.934453	0.869571	0.848538
HS1BP3	HCLS1-binding protein 3	DOWN	0.0378895	0.813734	0.624355	0.715035
DCUN1D1	DCN1-like protein 1	DOWN	0.0378909	0.825547	0.622385	0.71096
PARD3	Partitioning defective 3 homolog	DOWN	0.0378995	0.801402	0.618917	0.824786
AP2A2	AP-2 complex subunit alpha-2	DOWN	0.0379212	0.856128	0.873472	0.836597
RPAP3	RNA polymerase II-associated protein 3	DOWN	0.0379398	0.82021	0.940243	0.835322
DCP1A	mRNA-decapping enzyme 1A	DOWN	0.0379728	0.667859	0.748264	0.517598
RBMS2	RNA-binding motif, single-stranded-interacting protein 2	DOWN	0.0383367	0.685283	0.741415	0.736079
GTF2I	General transcription factor II-I	DOWN	0.0383476	0.921091	0.890032	0.807661
SLC38A5	Sodium-coupled neutral amino acid transporter 5	DOWN	0.0383573	0.778942	0.866279	0.877769
SRRM2	Serine/arginine repetitive matrix protein 2	DOWN	0.0383584	0.85406	0.842124	0.894035
ZFP82;ZFP30;ZFP14;ZNF461;ZNF30	Zinc finger protein 82 homolog;Zinc finger protein 30 homolog;Zinc finger protein 14 homolog;Zinc finger protein 461;Zinc finger protein 30	DOWN	0.0383801	0.538751	0.64298	0.365863
NDUFV1	NADH dehydrogenase [ubiquinone] flavoprotein 1, mitochondrial	DOWN	0.0384453	0.794506	0.906032	0.827254
RPA1	Replication protein A 70 kDa DNA-binding subunit;Replication protein A 70 kDa DNA-binding subunit, N-terminally processed	DOWN	0.0384586	0.833143	0.859092	0.841079
COMMD9	COMM domain-containing protein 9	DOWN	0.0385068	0.70516	0.847372	0.84951
GET4	Golgi to ER traffic protein 4 homolog	DOWN	0.0385391	0.776533	0.921575	0.814071
PDCD6	Programmed cell death protein 6	DOWN	0.0386105	0.841872	0.746407	0.858949
OCLN	Occludin	DOWN	0.0387144	0.656157	0.680262	0.86362
NIPSNAP3A	Protein NipSnap homolog 3A	DOWN	0.0387578	0.763371	0.766217	0.862098
DBNL	Drebrin-like protein	DOWN	0.0387703	0.913743	0.773237	0.814305
RAB11FIP1	Rab11 family-interacting protein 1	DOWN	0.0387796	0.642202	0.730831	0.604442
PEPD	Xaa-Pro dipeptidase	DOWN	0.0388013	0.875769	0.826515	0.785309
ALDH6A1	Methylmalonate-semialdehyde dehydrogenase [acylating], mitochondrial	DOWN	0.0389385	0.465648	0.584611	0.344978
NDUFB9	NADH dehydrogenase [ubiquinone] 1 beta subcomplex subunit 9	DOWN	0.0390908	0.765793	0.699526	0.838349
SNF8	Vacuolar-sorting protein SNF8	DOWN	0.039096	0.84984	0.950568	0.829109
AIP	AH receptor-interacting protein	DOWN	0.0391344	0.889246	0.885871	0.856262
RAB34	Ras-related protein Rab-34	DOWN	0.0393831	0.838614	0.882194	0.867434
RARS	Arginine--tRNA ligase, cytoplasmic	DOWN	0.0395933	0.87699	0.9392	0.932199
LSM4	U6 snRNA-associated Sm-like protein LSm4	DOWN	0.039798	0.648655	0.639968	0.689991
SSR1	Translocon-associated protein subunit alpha	DOWN	0.0398201	0.853953	0.873618	0.82161
FEN1	Flap endonuclease 1	DOWN	0.0398226	0.937789	0.933743	0.913232
SEC22B	Vesicle-trafficking protein SEC22b	DOWN	0.0402966	0.911144	0.953979	0.91056
MTCH2	Mitochondrial carrier homolog 2	DOWN	0.0407291	0.873046	0.63428	0.671214
EXOC7	Exocyst complex component 7	DOWN	0.0407515	0.893908	0.879309	0.824545
UBA5	Ubiquitin-like modifier-activating enzyme 5	DOWN	0.0408453	0.805618	0.862535	0.803624
ADA	Adenosine deaminase	DOWN	0.0408735	0.750973	0.734585	0.905416
HADH	Hydroxyacyl-coenzyme A dehydrogenase, mitochondrial	DOWN	0.0408967	0.848024	0.872769	0.922314
CECR5	Cat eye syndrome critical region protein 5	DOWN	0.0409423	0.731965	0.810604	0.824532
TAP1	Antigen peptide transporter 1	DOWN	0.0410933	0.915093	0.940396	0.848616
GGH	Gamma-glutamyl hydrolase	DOWN	0.0411391	0.727084	0.848611	0.785732
PTMS	Parathymosin	DOWN	0.0411842	0.103326	0.069615	0.211922
BNIP1	Vesicle transport protein SEC20	DOWN	0.0415208	0.874873	0.895036	0.935159
2009-09-01	Septin-9	DOWN	0.0415435	0.895745	0.963334	0.866784
XPOT	Exportin-T	DOWN	0.041847	0.892055	0.910007	0.908097
TFB2M	Dimethyladenosine transferase 2, mitochondrial	DOWN	0.0422399	0.775648	0.7808	0.649953
GNPDA1	Glucosamine-6-phosphate isomerase 1	DOWN	0.042263	0.769231	0.881349	0.830218
TTLL12	Tubulin--tyrosine ligase-like protein 12	DOWN	0.0429217	0.779108	0.921689	0.825514
DDX10	Probable ATP-dependent RNA helicase DDX10	DOWN	0.0431227	0.927744	0.827028	0.895635
IL1B	Interleukin-1 beta	DOWN	0.0431696	0.703725	0.482641	0.447914
SRPK1	SRSF protein kinase 1	DOWN	0.0432156	0.760776	0.776717	0.917446
BCS1L	Mitochondrial chaperone BCS1	DOWN	0.0433615	0.907687	0.930055	0.947923
HBS1L	HBS1-like protein	DOWN	0.0433849	0.858813	0.849193	0.835297
SCP2	Non-specific lipid-transfer protein	DOWN	0.0434984	0.941533	0.879741	0.930896
EPN2	Epsin-2	DOWN	0.0441316	0.212553	0.574304	0.118738
LACTB	Serine beta-lactamase-like protein LACTB, mitochondrial	DOWN	0.0444373	0.489402	0.774653	0.676822
AS3MT	Arsenite methyltransferase	DOWN	0.0444612	0.626139	0.504532	0.761264
AP2A1	AP-2 complex subunit alpha-1	DOWN	0.0447437	0.884429	0.841173	0.941101
MKL2	MKL/myocardin-like protein 2	DOWN	0.0449361	0.26325	0.309902	0.460858
STX12	Syntaxin-12	DOWN	0.0449785	0.440961	0.346327	0.106371
ARMC6	Armadillo repeat-containing protein 6	DOWN	0.0450391	0.790126	0.846193	0.941101
IMMT	MICOS complex subunit MIC60	DOWN	0.0450632	0.923739	0.939955	0.914137
ELAVL2;ELAVL3;ELAVL4	ELAV-like protein 2;ELAV-like protein 3;ELAV-like protein 4	DOWN	0.045257	0.314226	0.515376	0.323383
SSSCA1	Sjoegren syndrome/scleroderma autoantigen 1	DOWN	0.0459294	0.891234	0.770479	0.887351
SSB	Lupus La protein	DOWN	0.0460064	0.964539	0.933048	0.900758
FAM208A	Protein FAM208A	DOWN	0.046194	0.31247	0.74392	0.416078
LIG3	DNA ligase 3	DOWN	0.0470558	0.707363	0.612238	0.876823
OPHN1	Oligophrenin-1	DOWN	0.047088	0.692609	0.676108	0.575505
GLUD1	Glutamate dehydrogenase 1, mitochondrial	DOWN	0.047113	0.870527	0.845407	0.864365
ARL6IP4	ADP-ribosylation factor-like protein 6-interacting protein 4	DOWN	0.047138	0.613575	0.841101	0.580062
FAM50A	Protein FAM50A	DOWN	0.0473565	0.926103	0.813887	0.80999
CTNND1	Catenin delta-1	DOWN	0.0473584	0.94544	0.926807	0.895128
TYMP	Thymidine phosphorylase	DOWN	0.0473815	0.68768	0.588464	0.878952
DIAPH2	Protein diaphanous homolog 2	DOWN	0.0474065	0.882016	0.918471	0.877197
GTPBP10	GTP-binding protein 10	DOWN	0.0474413	0.698657	0.653717	0.901289
EIF3G	Eukaryotic translation initiation factor 3 subunit G	DOWN	0.0474567	0.962221	0.963136	0.912436
RAB3GAP2	Rab3 GTPase-activating protein non-catalytic subunit	DOWN	0.0474818	0.755329	0.798867	0.7758
PYCR2	Pyrroline-5-carboxylate reductase 2	DOWN	0.047496	0.916883	0.740985	0.703219
FAM195B	Protein FAM195B	DOWN	0.0475216	0.550303	0.149437	0.0905863
ATP6V1A	V-type proton ATPase catalytic subunit A	DOWN	0.0476276	0.936557	0.843162	0.789964
NDUFB8	NADH dehydrogenase [ubiquinone] 1 beta subcomplex subunit 8, mitochondrial	DOWN	0.0477646	0.886741	0.691086	0.795295
TIMM23;TIMM23B	Mitochondrial import inner membrane translocase subunit Tim23;Putative mitochondrial import inner membrane translocase subunit Tim23B	DOWN	0.0480693	0.75528	0.744785	0.773697
FAM91A1	Protein FAM91A1	DOWN	0.0481092	0.751562	0.720348	0.88881
C11orf98	Uncharacterized protein C11orf98	DOWN	0.0482265	0.251122	0.71265	0.23738
MARCKS	Myristoylated alanine-rich C-kinase substrate	DOWN	0.0486123	0.611702	0.679374	0.799714
SLC16A3	Monocarboxylate transporter 4	DOWN	0.0487018	0.782274	0.803464	0.835431
TTC37	Tetratricopeptide repeat protein 37	DOWN	0.0488539	0.95382	0.896533	0.845004
CLDN1	Claudin-1	DOWN	0.0488931	0.240598	0.659391	0.157252
ZDHHC5	Palmitoyltransferase ZDHHC5	DOWN	0.0489651	0.737487	0.67054	0.825663
HYOU1	Hypoxia up-regulated protein 1	DOWN	0.0493042	0.930081	0.910258	0.960228
UBTF	Nucleolar transcription factor 1	DOWN	0.0495517	0.839832	0.801356	0.944702
NDRG3	Protein NDRG3	DOWN	0.0495775	0.67636	0.797959	0.858788
MIEN1	Migration and invasion enhancer 1	DOWN	0.0496466	0.587516	0.146694	0.322065
AKAP12	A-kinase anchor protein 12	DOWN	0.0497371	0.921797	0.932355	0.974391
RPS19	40S ribosomal protein S19	DOWN	0.0497499	0.880584	0.882577	0.942964
PEF1	Peflin	DOWN	0.0497757	0.798693	0.655898	0.76356
YBX2	Y-box-binding protein 2	DOWN	0.0497801	0.0387445	0.47006	0.10949

### Sheet: Supplementary Table S2
Table S2. The LARP1 interactome in HeLa cells as previously described in Mura et al., 2015.
Column1
FBXO4
TINF2
CREG1
TRPT1
LMF2
DPM2
ABAT
ABCA3
NEURL2
ABCA2
ZNF787
MXRA7
SERGEF
ABCA4
TNFRSF6B
DERL3
RTN4R
NOL6
CLEC4E
PPM1M
ACD
ACO2
TSPAN17
BOLA2B
MPV17
MPST
MPP3
TNFRSF10C
PEX11B
DYRK4
FBXO9
FBXO8
TNFSF13
FAM65C
ZMIZ2
HRK
C19orf12
CCDC3
ADAM15
ZNF428
FDX1L
JMJD4
GLYCTK
TNFRSF14
RIPK2
PABPC4
SIRPA
CDS2
MSH5
ADA
ADAM8
CCM2
B4GALT2
B3GALT4
NUDT14
ADCY5
TRADD
CABP5
ABCC3
JSRP1
ANKRD9
CTSF
EDF1
TMUB1
CDKN2AIPNL
GPAA1
PLIN2
BCL2L12
SLC35B2
SERINC2
KIF26A
WASF1
BAIAP3
CYP4X1
FOXH1
PHF19
NAT9
ADRA2C
SENP3
NT5DC1
UCK1
ANKRD29
RILP
MT1M
MTMR2
CCDC69
AP2A2
AP2A1
AIF1L
TGIF2-C20ORF24
LDLRAP1
AES
VMAC
ADSSL1
MT1A
PLD4
AHCY
C14orf79
TTLL3
WTIP
CACNA1H
CACNA1G
RDH13
MYBL2
AKT1
MXI1
IFI27L1
AIM1
ZBTB42
SYNJ2
MVK
MUTYH
EIF2B5
ALDH3B1
FBXL6
MUC4
FAM71E1
B3GAT3
SLC5A6
LRRC29
NADK
ZNF384
AKT2
CDC16
SLC38A6
ALOX12
KSR1
HDAC3
ALDOB
SOCS2
C8orf33
SLC39A13
TMEM11
PITPNC1
STK19
CPNE2
MTRR
MPPE1
FCGBP
ALPL
PDDC1
ASAP2
FBXO27
TATDN1
BIN1
TM2D1
PPIL6
TMEM9B
RASSF4
EIF2A
DAZAP1
ALX3
MATK
MAZ
AMFR
CDCA5
AMH
CCDC155
C19orf70
ANXA4
TIMM13
SH2D2A
ANXA11
MZT1
CLDND1
PSTPIP1
EIF5A2
NPDC1
RHBDL1
SLC17A5
NARF
TRAPPC5
RPS19BP1
HDAC10
MAN2C1
STK40
MAN2B1
STARD3NL
CHIC2
ANXA2
HMCN1
PLXNA4
TAF1C
TM2D2
MDK
FAM98C
CLIC3
INPP5E
DIABLO
MEA1
SLC25A14
MAP3K3
APBB1
APBA1
RASL10B
BIRC5
MEN1
BSCL2
ARAF
ABCC6
ARF5
IGFL2
ACVR1C
RPS6KA4
SHROOM2
SIX5
AQP1
PLCD3
APRT
TMEM120A
RSPH3
MDFI
CCDC159
AQP3
RAB34
DCBLD1
ADAM11
HNRNPA1L2
ARSB
CD99
ARRB1
ARRB2
GSTK1
ARL2
RBPMS2
ARNTL
RPUSD1
DEDD
RHOG
CCDC74B
RHOC
MICB
MEST
ARMC10
ZNF511
ASS1
RCCD1
LPAR2
JOSD2
MYOM2
ASAH1
DGKI
COX7A2L
NLRP6
PCSK7
FIBP
DYRK1B
ATOX1
SYNGR2
SYNGR1
MMP17
ATF4
PKDCC
TMC3
MMP11
MPG
CCNB2
VPS26B
PPP1R14B
C6orf1
P2RX6
PTPN18
PDLIM1
MOG
KCTD18
LEMD2
MOCS2
SLC16A5
SEC22C
MLLT6
MTA1
MAP3K11
MAP3K10
HRCT1
YPEL3
ZNF524
UBE2J2
ATP4A
SLC2A4RG
ATP2A3
NLRP13
USP6
ATP2A1
CCDC88C
ATG10
PIGQ
AUP1
MEIS3
NAA10
MIIP
KIF1A
LAGE3
AXL
ZFAND3
NCLN
GPR108
UBL4A
LYPD6
FKBP10
SPATA24
TMEM167B
LYPD6B
FAM136BP
SLC10A3
SHC2
BAG1
BAD
JAZF1
SH3GLB2
SMYD2
OR51F1
SDR39U1
PRPF40B
ATP5D
NTHL1
NUCB1
PRTFDC1
NT5M
SDK1
CBY1
TMEM198
ZFAND2B
TMEM59L
DUSP22
ARNTL2
AXIN1
BAP1
SPHK2
HCN2
PLA2G4B
FBXO7
CLPP
CIZ1
BRI3
PGLS
ODC1
CCDC84
JMJD7
PAQR3
C21orf33
FAM109A
GPR137
CHAF1B
TMPRSS9
DGCR6
SAMM50
CLTCL1
TBC1D25
BIK
BACE2
GTPBP6
BAK1
TMEM184B
PNPLA4
MOSPD3
TXN2
BAX
FAM45A
KCMF1
RFT1
VPS16
AGPAT3
RAB26
AGPAT4
PUSL1
C19orf25
BCL2
BCL2L1
BCL3
ASTL
PLSCR3
EFEMP2
ASB9
BRAF
ZNF358
RARS2
GLTSCR2
ORM2
MYL6B
SLC22A18AS
C12orf57
ANAPC1
ORC1
PILRB
SPARCL1
SLC2A8
PDXP
SLC39A3
BTF3
DONSON
STK24
AGTRAP
SLC17A6
LTBP4
BMP1
PAFAH1B3
FURIN
PCSK6
MDFIC
BPHL
NCK2
BOK
GNPAT
PCBP4
NSMAF
DPP7
P2RX4
P2RX5
DAGLA
PARP12
PSMG2
FAM160B2
MPPED2
CABLES1
POLR3H
C16orf58
FZD9
ATPAF1
PAX2
ATXN7L3
PARK2
FAM20C
PAK1
SHD
C21orf2
SAAL1
PARP6
WDR13
KANK3
CHMP1A
TSPO
PQLC3
C16orf90
UNKL
C8G
OSGIN2
CHPT1
C4A
PBX2
PBX3
TOMM22
CTNNBIP1
HYAL3
PCBD1
SLC12A9
PCBP2
COPS7B
COPS3
STAC2
CBX4
TBC1D10B
RNF167
SLC44A2
ADPRHL1
SLURP1
EFCAB6
RPAP1
CAMK1
ULK3
CORO1B
CAMK1G
TSKU
MYL5
S100A16
DGKZ
ACTR3B
MYLK
SNX8
CAMK2A
FCRL5
NPC1L1
TMEM120B
KIAA1191
ALG5
CNOT7
C19orf47
MYO7A
SS18L1
MEAF6
C4orf36
CACNB3
MYO1A
PRKRA
CERK
TPRN
MICAL1
ATP8B2
RMND5B
MCOLN1
MKNK1
C9orf142
MAPKAPK5
CACNA1C
LRP10
SH3BGRL3
CA11
CRTC3
GINS3
INO80B
SAMD11
CDK10
CACNB1
DDR1
NAGA
ACOT11
TRPM5
SUPT3H
EPN1
FAM47E
FAM127B
TIMM22
NBL1
AVEN
BEST3
POLDIP2
CCNB1
CCNC
SNX12
AGBL5
NENF
RUNX3
NAT14
PNPLA2
PADI1
FOXN1
PPCDC
C1orf52
MTSS1L
DECR2
ZNF695
TEAD2
INTS12
STRN4
NDUFA10
NDUFB5
WIPI2
SLC43A1
PSMC3IP
FNDC4
CAV2
PORCN
CAV1
NDUFB7
ISL2
C4orf48
CCDC106
NDST2
SPATA20
NIPSNAP1
SNX15
RNPEPL1
CASP9
ABHD12
NDUFV3
TMEM159
KRT80
C18orf8
LYRM1
SNX11
NT5DC2
EML6
POC1A
CMC1
ENTPD6
SCARB1
RPL36
CD33
LETMD1
SUMF2
BRI3BP
ABHD14A
PRKD2
MRPS24
CHRD
NEU1
NELL2
B4GALT3
PBXIP1
B4GALNT4
NDUFAF3
C1orf43
DGAT1
HYAL2
KCNK15
TMEM158
CHCHD10
TMED4
NFRKB
SLC30A5
CCDC28A
TONSL
NFKBIL1
CASD1
ANKRD13D
JMJD7-PLA2G4B
CXorf49B
JPH3
BECN1
STX10
CCNG2
CCNG1
C20orf96
CCNE1
CCND3
ZDHHC8
ZDHHC1
RGS20
MRPL11
LRRC61
REPIN1
CDK3
ZNF385A
PACRGL
CDK5
CDK7
NINJ1
SMAGP
RWDD3
MRPL9
RIC8A
FAM173A
NFYB
FUNDC2
NFYC
TTC7A
DLK2
ERGIC1
UQCR10
FAM58A
YPEL1
CDH16
AACS
NMB
TEX261
STK16
CMTM8
CHID1
CDC34
CNRIP1
SSNA1
MRPL41
CDA
NME3
NME4
CD70
CREB3L4
TMEM54
CD68
ASMTL
UBE2F
NPAS2
CD79A
NPAS1
OLA1
NOTCH1
CD44
USO1
PARVB
SLC2A11
NCAPH2
SMOC2
PPP1CC
SLC22A15
PPDPF
METTL10
TBC1D2
EVL
UBE2J1
STK32B
CHDH
FAM134A
MBOAT7
THAP3
DNAJC19
PTDSS1
LHPP
C19orf66
C19orf33
NIPSNAP3B
TNIP2
DHRS11
ANKRD54
MFSD11
RNLS
UFSP2
PPARG
LYST
PPARD
RRAGC
TRIAP1
POU6F1
CHN2
DUS1L
CHN1
MAPKAP1
CHKB
TMBIM1
SLC25A30
STARD8
CHRNG
FAM65B
PON2
CDKN2D
ANAPC11
POLR2I
PSMG4
POLD2
TRIM14
SIRT7
THOC6
POLB
SIRT6
C2CD2L
MTFP1
PLEKHM1
SCLY
CES1
EFHD2
IL23A
HDAC7
PNLIP
FBXL15
ZNF576
CTXN1
CENPA
PMS2
CEL
TATDN2
TWIST2
DNHD1
JMJD8
TMCO6
RAB43
GDE1
TMEM176A
FSD1
KIAA0141
TELO2
MMS19
SYS1
MLST8
PARL
TOR3A
SNX21
PRPH
PROC
ATXN7L1
DENND4B
MAP2K2
PIGT
MAP2K3
MAP2K5
MAPK11
MAPK9
ERGIC3
GET4
PRKCZ
ERP27
PRKCSH
CCZ1
PKN1
KIAA0319
KIAA2013
SLC25A39
ZNF551
SETDB1
MAPK3
IAH1
PKIB
PRKAG1
CNN1
CNN2
PDLIM2
STRADB
FAM96B
PRKCB
PRKAR2B
CIRBP
BTBD6
ERCC8
STYXL1
CKS1B
RBM38
WDR90
LIN7B
ASB1
TINAGL1
METTL12
FAM3A
AP1S1
AP2S1
AP3S1
PRCP
DOPEY2
CLCN2
C9orf69
PPP2R2C
RNF10
CLCN6
BATF3
PPP2R5A
JOSD1
CUEDC1
LSM7
TRAPPC2L
PPP3CC
PPP3CB
CLN3
FAM86B2
XYLB
NLK
CLNS1A
PPP1R8
MEX3D
FAM102A
C12orf10
CLPTM1
ZNF44
CLTB
HES6
CPT1B
GLTP
GLIS1
VRK3
PIGP
COPZ2
TOM1L1
PARP3
MRPL10
ZNF219
AMN1
UBE2Q1
TMEM110-MUSTN1
GLRX5
PRR5
DTX3
LRRC45
ANKRD10
TROAP
ACP6
PGM5
OIT3
PGM1
HS1BP3
HCN4
AZI2
ZDHHC2
PFAS
CRMP1
PEX10
ACOT8
NXN
PLXNA3
PEX7
FAM178B
TMEM69
NAALAD2
PER1
ZNF823
SHISA5
CREBL2
CREM
CRAT
ANKRD39
PPP4R1
RILPL2
WDR27
RCE1
PFDN4
COL16A1
ZNF692
CTDSP2
GMIP
RNF126
GMPR2
MYPOP
ECSIT
ARPC2
ZNF446
COL17A1
PDK2
SLC25A35
COL9A3
PDGFA
COL9A1
COL8A2
PIGV
BCAS4
SLC48A1
ANKRD13B
XKR5
NUBP2
BET1L
UST
SHF
RAB17
ARPC1B
C1RL
LIMS2
SSBP4
COL4A5
TFDP3
C17orf49
UBAP1
CDK18
SMPD4
POMGNT1
PTPRU
SLC39A4
FAM131A
SPG21
TSSC4
PDCD2
TMEM150A
RWDD2B
CDK16
ADAMTSL5
BTBD2
ZDHHC3
FLVCR2
CCDC74A
PDE6D
REEP2
NR1H3
PDE1A
PGAM5
SLC15A3
PDE2A
TBC1D22B
SYBU
UNC13D
FKBP11
AP1M2
PDE4A
TRIM65
PDE4C
SLC25A15
LMBR1L
POLR3E
FXYD3
ZNF655
FARP1
SERPINF2
DOK4
SORBS3
ERI3
ZNF256
C7orf26
C11orf84
PLP2
IQCC
ZFYVE21
NGRN
PLXNB3
ARL6IP4
PLXNA1
CTBP1
EDEM2
GGCT
CTBS
DDA1
FZR1
CHFR
RASA4
PMM1
CSMD1
C7orf25
ABI2
TMEM106C
PRR14
TRMU
YIPF2
TMEM200B
CRLF3
LRFN4
CUX1
AIG1
C19orf43
CYB561
TMEM183B
EIF3L
METRN
DBNDD1
ZMYND10
CTRL
SNX7
DNAL4
GAGE12B
C9orf43
ACTR1B
CTSH
PLEC
TEX264
PLD2
HEMK1
MFSD10
PIGH
CHAC1
C9orf16
AFMID
ARL16
TBC1D16
RCAN2
CS
TMUB2
RNF26
LRRC23
LMBRD1
AP3S2
DEPDC1B
PRKAG2
CSF1R
FLOT1
PI4KB
AKTIP
ARPC4-TTLL3
PI4KA
CDH24
CRY2
PIK3R2
C1orf50
CRYBB2
CACNA2D3
DSCC1
TMEM91
PIN1
PITX1
SLC25A23
CTDSPL
PKD1
PITX3
GDF11
HR
TMEM41A
RNF41
MTMR14
HPCAL4
PHF1
ASPSCR1
TOMM6
INF2
PRRX2
CSPG4
LCMT1
NME6
DHRS2
POLR1E
NUTF2
SLC25A10
PHKG2
ZDHHC6
KCTD15
PHYH
CSK
SERPINB6
C1orf106
TMEM38A
SCARA3
ANKRD35
ANAPC5
NGLY1
CSNK1G2
OCEL1
RAB11B
DCTD
RELB
PECR
RNASEH2B
DCK
SPSB3
GLT8D1
RNF130
AKIRIN1
ROGDI
CHMP6
TPRA1
RCN2
DDOST
SPOCD1
TMEM53
RDH5
SPATA7
ZNF598
DGKQ
RHEB
MFHAS1
PDLIM7
TMEM42
MAPKAPK2
MBOAT2
TMEM165
RGS10
LRRC26
RHCE
TMEM179B
DBNDD2
RFX4
USE1
BCL7B
DBN1
BCL7C
OGFOD2
DBP
RFNG
RFX1
PPP2R2D
S1PR2
NPHP4
RARRES2
RARG
MESP1
YRDC
CYP4V2
PYCARD
WSB2
SSU72
RALGDS
RANGRF
RALB
COMMD9
CYP26A1
RAF1
RAD52
GABRQ
MRPL15
C11orf80
CYP2A7
RBP4
VPS37B
WDR59
GTDC1
NPEPL1
RBMS2
VAMP3
RBM3
NXT2
MANEAL
TBC1D17
KCTD17
RNF212
DMWD
RORC
SLC9A3R2
FAM104B
ZNF419
ECHDC3
SLIT2
DHRS12
DNASE1L2
DNASE1L1
THEM4
ASB13
CATSPER1
APOM
ELMO3
RAB28
ISOC2
ZNF362
PPT2
ROM1
CABLES2
LOC407835
OTOF
RPL8
MICALL2
EPHX4
RPL18
DLG2
NXF5
KLHL36
SLC22A13
DLG4
BAIAP2L1
ALG9
SLC50A1
C12orf49
MRPL13
RECQL4
VASH2
LPXN
RPL4
CLDND2
PLD6
MED21
CENPV
PEX16
NIPAL2
RNF2
NOB1
TMEM161B
SNX24
GIT1
BZW2
RELL2
NHEJ1
DECR1
FAM57A
HOMER2
RBFA
COX19
ZFAND2A
PHC2
EEF1A2
BBS5
GPR180
INPP5K
PIGB
PSMB10
SYT17
PSMB9
NUDT16
SPRED2
PHC1
TMEM8B
CHST10
PTCH1
ATG5
TYMP
MAPK8IP1
PTGFRN
MICA
LDLRAD3
E2F5
E2F4
PTGDR
C17orf62
LRFN3
E2F6
TIRAP
PTK7
PTK6
NOX5
LITAF
CCDC24
CMPK1
E2F1
DVL3
TOR1A
C8orf58
DVL1
DUT
DUSP7
DUSP8
DUSP3
DTYMK
SPAG7
ATP6V1G1
DTNB
FBLN7
RAB3D
APBA3
ERMAP
TSC22D3
PTGES
DUSP28
EI24
RCAN1
ANKH
HSPA12B
ASPG
PSEN2
ANKRD24
DPH2
DPP4
GOSR2
PSKH1
TRAF4
EPAS1
ABCD4
CSAG3
PEX2
PXN
PYCR1
PCYT2
KIFC2
PRDM16
ZNF251
PYGM
EPHA8
PITPNM1
EN1
KCTD6
RIN1
NCOR2
SNX19
SLC29A1
ELK1
QARS
ELF4
ELN
RGL2
NECAB3
ELK3
QDPR
EMD
RAB3IL1
RAB4A
ADCK2
MAP4K2
PNCK
RAB5B
RABGGTA
SUSD2
EIF5A
RABIF
IKBKE
RAC3
RAC2
RAD23A
ICA1L
TMX4
SPEM1
SHISA4
NKAIN1
EIF4A2
EPHA2
ABHD8
KIAA0391
HDDC3
GALNT11
SPAG16
EIF4EBP1
EIF4EBP2
CPXM1
PTPN9
CIDEC
MEGF6
TNN
CELSR2
TRIM41
PCIF1
PTPRCAP
XPNPEP3
PTPRA
ECE2
TCTN1
ADAMTSL2
EEF2
PTPRJ
EEF1D
EEF1G
RPUSD3
RAB11FIP3
TRPV5
ACSS3
PTPRS
EFNA3
PTPRR
PPP6R2
CARS2
CHPF
KLHDC8B
ACAP3
CROCC
ULK2
AGAP3
FAM120AOS
PDCD1LG2
CD276
CCDC85B
RHOF
GLB1L2
NEK8
SLC12A4
SMOX
SDS
ZDHHC13
PTK2B
SIGIRR
FAH
SLC22A5
PAPLN
FANCG
CREG2
FANCF
ANO7
CYHR1
SLC25A1
C16orf45
FANCE
SLC22A3
MTRF1L
TOLLIP
FECH
SLC6A12
IGFL1
FDXR
SLC6A9
NLE1
DCAF11
LSM11
FAM174A
SLC6A1
RAB40B
PABPC1L
SLC6A8
PDIA5
FCGRT
NEURL1B
ZNF773
SLC8A3
ABTB1
KDELR1
STARD3
MSL3
LRRC27
KCTD5
POLR2J2
MED28
TRABD
SSH1
YIPF1
FLAD1
FBXW5
SOD3
EFHD1
PRR13
SLC26A11
FASTK
VWCE
FGD1
SIGLEC12
PEAR1
SNTA1
TSPAN33
PNPLA6
SMARCD3
SMARCD1
TXNL4A
C17orf82
BLCAP
KLHL12
DHRS4
CPSF4
JTB
UBE3B
TRPV4
ZDHHC24
MMP24
SNAPC4
SENP2
SCPEP1
PIGW
SNAPC2
FKBP1B
FKBP1A
SNAP25
SUMO2
ANKS3
SUMO3
WDR34
FHL3
SMS
PPP2R3B
C1QL1
SMPD2
FHL1
FHIT
TSPAN9
ERCC1
PODXL2
AFAP1L1
HCST
ZNF749
SGCA
ERF
ZNF517
SGTA
LRTOMT
CCL27
EPHB4
ORAI2
EPHB6
EPHX1
SH3GL1
SH3GL2
NOX4
EPOR
ORAOV1
SHB
PIGZ
NR2F6
CCDC92
ESRRA
SEMA3F
RNF215
RNF207
MUS81
FRS3
FUZ
TMEM134
HES5
PAQR4
FBL
SFRP5
CELA2A
TBC1D3B
TMEM64
NRBP2
MYO19
C16orf59
SDCCAG3
EXTL1
SKIV2L
SLC4A3
CPLX1
SLC1A5
STARD10
NOXA1
C17orf58
YJEFN3
ETV2
SLC2A4
WASH1
ETV4
EVPL
DBF4B
ZNF273
EVC
MRPL54
FRAS1
PQLC1
F12
F11
SHC1
NEK6
ZNF274
SIAH2
SIAH1
TSEN54
FABP3
SHMT2
TRAF3IP2
HSD11B1L
ST3GAL3
ST3GAL4
GIPC1
C19orf45
EZH1
SIM2
ARMC6
PTGES2
PPP1R12C
GPR176
NOXO1
HYDIN
CA5B
FAM134C
RNF139
SCN1B
PCSK4
TSEN15
TRIM29
SBF1
PIF1
MAN1B1
CCDC78
PFN4
MTOR
TOP1MT
MAPK12
PLD3
ARFIP2
TSPAN31
TATDN3
PRAF2
S100P
SH3BP1
S100A2
S100A3
BACE1
RUSC1
SLC2A6
SDHD
ZNF837
STRAP
OPN3
HEBP2
PDSS1
CARHSP1
KLHDC2
TNFAIP8L3
RASSF1
INO80E
CCNY
IQCK
GAGE1
SMUG1
SLC37A4
HHLA3
P4HTM
PKIG
ARL2BP
CRLS1
PTRH1
KDSR
ESRP2
TRIM16L
CSAG1
NKIRAS2
ZNF346
PANK2
C14orf1
SNAPIN
PTP4A3
TBC1D13
UBTD1
WBP1
RABL2A
WDR45
SCNN1A
TSPAN12
SCNN1D
TMEM62
FOXM1
RPS6KB2
RPS6KA2
CMTM3
RPS9
FRMD1
FLOT2
RPS11
TRMT2B
FLT3LG
COMMD7
PLEKHH3
MRPS12
MRPL12
RPLP2
BCL2L13
RPS2
MTCH1
CLASRP
CDC42EP1
CAPN10
PELI3
OSBP2
TMEM220
HSF2BP
RPL35A
SLC35E1
TRIOBP
FKBP8
C17orf100
FBXL19
VSIG10
FGD3
NUDCD2
WDR5
ADAMTS13
PRELID2
FPGS
ARHGEF19
MRPL23
RPL27A
FBXO44
DENND2D
RPL28
ATG16L2
SLC35D2
RYR1
RYK
RXRA
MAGIX
TMEM8A
DUS4L
MAP6D1
RTN2
FXN
KCTD13
NUDT18
SPATA6
RRAS
PODNL1
TDRKH
GABARAPL1
DDX49
GAGE2B
TMED1
RPS28
HDAC11
ZMYND19
RIN3
RBPMS
C16orf86
RAB38
RPP21
PROCA1
GAGE13
ADAP1
RPS16
ABHD15
DHRS13
TLCD1
C1orf159
AKR7L
TGIF1
ZNF639
MAD2L2
TGM1
HCFC1R1
HAX1
GAS2L2
SS18L2
CLN6
TGFBI
C20orf27
TGFB3
SLC25A38
TGFB1
TGFB1I1
HRASLS2
DCXR
C2orf81
MCRS1
GLE1
FAM118A
PLEKHO1
THRA
TMCO3
NAGPA
C1D
TUBE1
C2orf68
AURKAIP1
ZSCAN2
LYPLA1
THBS2
HSD17B11
AADAT
TK2
CYB5R4
STK25
TKT
EGFL7
CREB3
LRRC41
ILKAP
CRTAP
LSM12
TIMP4
C19orf24
UBE2E3
DRGX
TSPAN8
CERCAM
HMGN4
MOCOS
TADA3
GIP
TLE2
COPS4
ZNHIT1
RNFT1
RNASEH1
KCTD3
GP1BB
UBE2R2
GPR137B
UBL7
TM7SF2
ALG14
COMMD4
ZDHHC9
TUBA1B
SARS2
COQ4
C11orf70
MRPS2
B9D2
TUBB3
ZNF34
TMEM128
APH1A
TMEM141
GNB3
HAUS4
METTL9
GNG10
EXD3
TNNC2
FOXP4
IFT52
EPHA10
TRNAU1AP
SCCPDH
MECR
TNXB
TMEM160
GNAZ
TMEM147
PARP16
KLHDC3
GNB2
PLLP
GNA12
SLC41A3
TNNI3
KLHL5
TNNT1
EEPD1
ADIPOR1
TESK2
CD2BP2
SIDT2
UBAC1
GAL
POLR1D
GMDS
YBX2
TPD52L2
TPD52L1
CPSF3L
CRYL1
TMX2
PEMT
MRPL4
MEMO1
THAP4
PIGX
CUTC
TXNDC11
TCEA2
SIRPB1
PAQR5
CALHM2
TBXA2R
DEF8
SRCIN1
SMYD5
TTYH3
ZNF691
FBXL12
HNF1A
SLC25A42
DERA
GAS6
THSD7B
TMEM5
TCEA3
PGPEP1
DSCR3
TCF7
B3GNTL1
CCNO
SLC25A41
APBB3
AKNA
ZNF593
GAMT
TCF3
TNIP1
PBX4
TCIRG1
B4GALNT1
RETSAT
MLX
PRR7
C2orf82
PAM16
TMEM121
FIS1
NPM3
GALK1
U2AF1L4
CELA2B
HMG20B
THAP7
PCGF3
PRR3
TMEM110
CCL26
ABCA7
GGT1
TMED5
GGCX
RAMP1
SLC35B3
RAMP2
TSTD1
GGT5
SLC35C2
TCTA
YDJC
PPP1R11
GDF1
TIMM17B
TDGF1
ZNF586
DYM
GFER
TEAD4
QPCTL
GATAD2A
EIF1B
SPEG
GCHFR
BCKDK
BLOC1S1
TBC1D20
TESK1
CDHR2
PAK4
UBXN6
KATNB1
TFAP4
FSTL3
STUB1
LRRC24
TFDP1
DNLZ
TFE3
GBAS
SIGMAR1
TFR2
RGS19
HMSD
STX3
TTYH2
GUK1
STX5
OSTC
ARHGAP22
MAMDC4
CNPY3
ZFPM1
ZNF250
GTF3C2
SSC5D
PIGS
SLC47A1
AK8
C1orf53
NAT6
SULT1A2
WIZ
FAM189B
GYG1
DLGAP3
NEK4
CANT1
VAMP7
TCFL5
VAMP2
C19orf54
VAMP1
GSTZ1
RHOT1
GSTT1
SYDE1
GSTM5
SYCE1L
GSTM4
SURF1
ALG2
GSTM1
BRF1
GTF2H4
CCDC151
ECHDC2
SULT2B1
NUDT15
GTF2H1
ZNF575
SIX2
GTF2E2
SULT1A1
HBQ1
GAS2L1
TAF4
RGS14
STMN3
HCK
PARD6A
NADSYN1
CYP2R1
FAM69A
SYPL1
YKT6
RNF220
VSIG1
MEI1
TBCCD1
MRPS18A
HEBP1
C22orf39
HCRTR2
ETNK2
PNLDC1
ZNF844
CGRRF1
TBP
FBF1
KLF1
TAZ
TRIM62
DCUN1D2
DLL3
GNB5
HADH
MUC16
TARBP2
RCBTB1
TAF11
PLEKHG6
TAF12
TAF10
HADHA
MGAT5B
SPAG4
RABAC1
NUDT8
OLFM4
UAP1
SIVA1
DPYSL4
PLEKHJ1
KNDC1
SORBS1
GRK4
GRK6
GPX1
SP2
GPX4
KIAA1755
NUDT17
HDGFRP3
MKNK2
LPCAT4
GPS2
SFXN5
METRNL
DALRD3
MSTO1
ORMDL3
D2HGDH
ARHGEF10L
TMEM219
SH2B2
SRD5A1
GPM6B
SPTBN2
LBX2
SPINK2
ST6GALNAC2
MXD4
TMEM38B
C19orf73
RBCK1
ZDHHC4
SLC36A4
SEMA6C
GRM6
WIPI1
SSR2
SSR3
DET1
TTL
USP12
SREBF2
GSK3A
SRM
SRF
SRMS
CIB2
GSN
MICALL1
C19orf60
DEAF1
TTLL11
KCP
ST14
MED9
STAC
WDYHV1
ABCC12
SAMD4B
SQRDL
TMEM201
RAPGEF1
ATP5SL
PRSS36
DCTN2
ZNF688
TRAPPC1
AGPAT2
GRINA
IFT57
AGPAT1
PCTP
MIB2
HTATIP2
ZNF71
ARPC1A
TMEM170A
VWA2
GHDC
MMADHC
SLC25A45
HSD17B1
JAGN1
LSM1
ARHGEF16
RNF44
HRAS
COQ2
FRMPD1
LRRC28
PRMT2
HSPB2
ZNF76
ZNF862
ZNF74
DNAJB2
HSF4
HSF1
DHRSX
MRAS
ATF5
NALCN
ANKRD6
ANAPC16
HOXC13
RPH3A
ARHGAP33
UBTD2
SLC39A1
ARSG
TUBG2
HPCA
TRMT61A
HOXB2
EVI5L
VPS4A
HPRT1
TMEM185A
MUC5B
HPN
ZNF7
NAAA
MAP1LC3A
RASGEF1C
HPS1
PRELID1
PARD6G
HOXD8
R3HDM2
MTHFD2L
PLEKHA6
GNPTG
HPCAL1
EBPL
NR4A1
DGAT2
TEKT5
SCMH1
HMGA1
MYADML2
SRRD
ZNF3
BLOC1S2
GLIS2
MAPRE3
EIF4E3
SGSM3
GPR153
MSRB2
STK32C
JAKMIP3
FAM149B1
VMA21
KCNMB4
POLL
CTDSP1
XRCC3
CXCL16
TTC21A
HNRNPA1
GXYLT2
UBE2S
XRCC1
MTFMT
HNMT
SLC29A2
EIF3K
LOC391322
RPIA
SIRT2
POMZP3
ODF3B
SEPHS1
FAIM2
PANK1
GSTO2
ARHGEF25
TM6SF1
CMTM4
PGAP2
HIP1
CAPN13
CBX2
WRB
TMEM189
WDTC1
HHEX
WNT3
APEX2
ZNF544
WNT7B
MAST3
TMEM129
SPINK4
VIPR2
VIPR1
PDLIM3
HLA-F
VLDLR
KDM2B
AKR7A3
VEGFC
MAST1
VWF
HCN1
WAS
ALS2CL
C9orf24
ATP6V0E2
VAV1
VEGFB
PYROXD2
SLC25A43
USF2
NAA11
NR1H2
UPP1
SLC25A32
PODN
UROS
CLPTM1L
GPR146
TMCO4
USP30
C8orf82
UCP2
IFNGR2
POLM
TOR2A
IFRD1
ABHD14B
POC1B
CECR5
ZNF496
UBE2N
IGBP1
PHF5A
IGF2
UBP1
IGFBP4
SUMO1
IGFBP6
IL17RC
UBE2D3
UBE2D2
UBE2E2
PLA2G4F
NFKBID
MFSD9
TYRO3
FAM104A
TNFRSF4
HIRA
TWIST1
ATOH8
TULP1
ISCA2
SFXN4
IDS
JDP2
FAM136A
C9orf3
TTN
C6orf226
TBRG1
TMTC4
TSSC1
RRP36
FBXO18
RPUSD4
ATP13A5
TSC1
ZDHHC12
PARP10
ANKS6
IFNAR2
ORAI1
ATG4A
DNAJC4
TRPM2
HSPG2
PPP1R16A
NDST1
FANK1
MFSD5
MBD3
ATG4D
FAM25C
RNF208
LSM10
RELT
MMAB
MPND
FBXO17
SLC25A26
LGTN
ZNF410
GAGE12D
ICAM3
ICAM2
CORO6
MUM1
ZNRF1
FAM26F
FIBCD1
NPRL3
OSCP1
ATMIN
GATS
LSM2
IFI27L2
C1orf122
C12orf75
CUX2
RAB40C
ADAMTS10
HES4
KREMEN1
RAB24
NEDD4L
RAB4B
POLD4
C9orf116
MAN2B2
KEL
KIFC3
SFXN3
FAM177A1
MADCAM1
SF3A2
KCNK3
NETO2
SYNE1
ZP4
KCNQ1
OBSCN
ISG20L2
EMILIN2
TOMM5
OBSL1
RAB1B
AWAT2
MLF2
CRTC1
ARRDC1
PLB1
SMG5
SHARPIN
KCNH2
PGPEP1L
DTD1
PIP5K1C
CTDNEP1
TMEM222
CCDC107
KARS
CDK2AP1
COTL1
MARK4
C3orf20
NCS1
QTRT1
JAK3
ANKRA2
SLC25A28
SIRT3
TRIB3
BRWD1
JUND
NTAN1
TMED3
KCNH3
TMEM183A
GPR137C
PCGF6
ITPKA
ITPK1
HARS2
ISCA1
PCBD2
LOC81691
MGAT4B
ITIH1
PSCA
B4GALT7
ITIH4
GATC
KLHL2
ITGB4
PRR4
ATXN2L
PTPMT1
DUSP12
SNF8
PXMP4
ITGA9
NRM
UBE2Q2
GPN1
MGAT4A
IGDCC4
MORN4
TUSC5
FAM131C
TMC6
RASSF7
FLYWCH2
TSNARE1
WDR31
TOMM40L
FAM81A
ISG20
HEY1
ICMT
LETM2
TUBB
DENND1A
GBA2
WDFY4
ANKRD13A
ETHE1
IRAK1
NCKAP5L
REEP6
C11orf24
ELMOD3
FGFRL1
RNASEK
CCNYL1
ASCC2
INPP5A
DPY19L2
IMP4
INPP1
TMEM164
PRSS55
GABARAP
TUSC2
PITPNM2
POFUT1
MFSD7
ING1
COMTD1
PHB2
IMPA2
PIK3R5
IMPDH2
PHRF1
IMPDH1
ST7
HGSNAT
MEX3B
HIST3H2A
HCN3
MMD
GRAMD1A
FOXK2
SETD3
IL15
KIAA1522
DNPEP
TMEM117
COL20A1
UBXN8
IL10RB
IL11
IL11RA
TBC1D9B
ZDHHC18
SLC37A3
EGLN2
SETD1B
COPG2
GDPD5
TRAF7
MYT1L
RHPN1
KCNIP3
VOPP1
AGBL1
RASSF3
MAF1
SIPA1L2
PDRG1
ABHD16A
DOCK6
LRP3
SLC25A33
PABPC1
SARM1
OSBPL5
IQSEC2
TMEM184A
ZDHHC16
GFOD2
ST6GALNAC6
PREX1
CCDC130
PLA2G12A
RNF135
KCNT1
TMEM79
RNF11
LTA4H
PSMG3
LTBP3
LTBR
CHCHD5
BCAM
BEGAIN
POLR3GL
BAHCC1
HAGHL
USP21
LY6E
ALKBH7
TRIM8
CAMTA2
USP31
CDADC1
NUDT22
C1QTNF3
C7orf50
URM1
TTC7B
MDP1
KDM6B
PLXND1
CCDC115
ITM2C
OSBPL6
CAB39L
MRPS27
CDT1
KAZALD1
WDR83
IGSF22
FAM122B
CUL9
CHCHD6
ZNF530
DAP3
TSC22D4
TMEM101
ELOF1
MTA3
ADAMTSL1
STAB1
MAPKAPK3
GGA3
IFRD2
LIMK1
TBC1D14
CXCR4
ZNF414
CD163L1
FADS3
MALL
SSPO
AKT1S1
LLGL2
STOML2
SLC24A3
ZNF232
ZNF213
SCYL1
MIF4GD
RHBDD2
KLHL35
EIF2AK1
ARL8A
ST6GALNAC4
LFNG
CACNG4
WBSCR27
LPIN1
SLC37A1
CCDC88B
SEL1L3
LAMC2
DSCAML1
ARRDC2
NBEAL2
MEMO1
TBC1D1
LAMA4
LAMA5
LAMA3
UBAC2
INVS
SNX5
LBP
ZNF561
ZP3
ZYX
SLC12A5
CPNE7
DKK3
TMCC3
DEDD2
PLEKHM2
SLC30A2
CAMTA1
MCF2L
CHRAC1
DDHD2
LZTS2
DENND5A
DOT1L
TTYH1
PCGF2
TMEM44
TRMT2A
SETD4
CCDC153
LCE3A
PACS2
HM13
ACAD8
PTDSS2
CFHR5
ZNF185
OAF
IQCE
MRS2
MEGF11
FBN3
MRAP2
SND1
MTUS2
RNF157
ABHD6
ITFG1
MOB2
S100A14
ZNF333
MBD6
CDR2L
TAX1BP3
SLC25A25

### Sheet: Supplementary Table S3
Table S3. Analysis for significantly enriched GO-BP pathways within the LARP1 interactome. Metabolic/catabolic-related processes are highlighted in blue, biosynthetic processes in green.
Column1	Column2	Column3	Column4	Column5	Column6	Column7
GPI anchor biosynthetic process	31	14	3.97	3.53	0.000308	0.0462
nucleoside biosynthetic process	39	17	4.99	3.41	0.000102	0.0178
glycosyl compound biosynthetic process	43	17	5.5	3.09	0.000259	0.0392
protein lipidation	86	32	11	2.91	2.47e-06	0.000715
pyrimidine-containing compound biosynthetic process	56	20	7.16	2.79	0.000337	0.0483
lipoprotein biosynthetic process	91	32	11.64	2.75	5.13e-06	0.00138
carbohydrate derivative transport	67	22	8.57	2.57	0.000328	0.0475
glycolipid metabolic process	107	33	13.69	2.41	3.99e-05	0.00785
liposaccharide metabolic process	108	33	13.81	2.39	4.43e-05	0.0085
lipoprotein metabolic process	119	36	15.22	2.37	3.13e-05	0.00647
nucleobase-containing small molecule biosynthetic process	106	32	13.56	2.36	6.85e-05	0.0125
glycerophospholipid biosynthetic process	208	59	26.6	2.22	4.63e-07	0.000171
organophosphate catabolic process	127	35	16.24	2.15	0.000154	0.0251
glycerolipid biosynthetic process	222	61	28.4	2.15	6.58e-07	0.000214
glycerophospholipid metabolic process	306	81	39.14	2.07	4.07e-08	1.75e-05
phospholipid biosynthetic process	247	65	31.59	2.06	1.34e-06	0.000418
glycerolipid metabolic process	380	92	48.6	1.89	2.12e-07	8.23e-05
phospholipid metabolic process	372	89	47.58	1.87	5.13e-07	0.000177
mitochondrial transport	224	53	28.65	1.85	0.000123	0.021
establishment of protein localization to membrane	289	63	36.97	1.7	0.000246	0.0376
organophosphate biosynthetic process	537	117	68.69	1.7	4.84e-07	0.000175
organophosphate metabolic process	877	184	112.17	1.64	3.01e-09	1.6e-06
lipid biosynthetic process	583	120	74.57	1.61	4.06e-06	0.00111
cellular lipid metabolic process	948	189	121.26	1.56	5.24e-08	2.19e-05
organonitrogen compound biosynthetic process	1410	267	180.35	1.48	4.76e-09	2.45e-06
cellular protein catabolic process	624	117	79.81	1.47	0.0002	0.0315
lipid metabolic process	1195	224	152.85	1.47	1.99e-07	7.93e-05
carbohydrate derivative metabolic process	1014	189	129.7	1.46	2.83e-06	0.000804
protein catabolic process	686	127	87.74	1.45	0.000194	0.0308
phosphate-containing compound metabolic process	2143	397	274.11	1.45	4.7e-12	2.99e-09
phosphorus metabolic process	2170	400	277.56	1.44	6.17e-12	3.64e-09
intracellular protein transport	1002	183	128.16	1.43	1.17e-05	0.00273
peptidyl-amino acid modification	873	158	111.66	1.41	7.02e-05	0.0127
organonitrogen compound catabolic process	1064	192	136.09	1.41	1.33e-05	0.00306
cellular biosynthetic process	2782	500	355.84	1.41	2.49e-13	1.88e-10
protein phosphorylation	968	173	123.81	1.4	5.64e-05	0.0106
cellular protein metabolic process	3700	663	473.26	1.4	8.09e-18	9.9e-15
cellular protein modification process	3076	545	393.44	1.39	1.37e-13	1.15e-10
protein modification process	3076	545	393.44	1.39	1.37e-13	1.09e-10
regulation of kinase activity	907	160	116.01	1.38	0.000204	0.0319
regulation of transferase activity	1024	179	130.98	1.37	0.000126	0.0213
organic substance biosynthetic process	2886	505	369.14	1.37	9.88e-12	5.61e-09
biosynthetic process	2964	518	379.12	1.37	4.99e-12	3.05e-09
protein metabolic process	4282	748	547.7	1.37	5.11e-18	6.78e-15
organonitrogen compound metabolic process	5299	927	677.78	1.37	1.11e-23	4.41e-20
phosphorylation	1301	227	166.41	1.36	1.66e-05	0.00371
cellular catabolic process	1805	315	230.87	1.36	2.22e-07	8.42e-05
catabolic process	2078	362	265.79	1.36	2.97e-08	1.35e-05
macromolecule modification	3296	572	421.58	1.36	7.34e-13	5.08e-10
small molecule metabolic process	1717	296	219.62	1.35	1.42e-06	0.000434
organic substance transport	2220	382	283.95	1.35	3.44e-08	1.52e-05
protein transport	1525	262	195.06	1.34	9.29e-06	0.00228
intracellular transport	1536	264	196.47	1.34	8.31e-06	0.0021
amide transport	1590	272	203.37	1.34	8.02e-06	0.00206
cellular nitrogen compound biosynthetic process	1671	287	213.73	1.34	3.13e-06	0.000874
organic substance catabolic process	1763	302	225.5	1.34	1.86e-06	0.000547
nitrogen compound transport	1860	318	237.91	1.34	1.12e-06	0.000357
peptide transport	1556	265	199.02	1.33	1.33e-05	0.00302
establishment of protein localization	1617	276	206.83	1.33	7.87e-06	0.00205
heterocycle biosynthetic process	1188	201	151.95	1.32	0.000242	0.0374
cellular macromolecule localization	1644	275	210.28	1.31	2.96e-05	0.00629
cellular macromolecule metabolic process	5073	847	648.87	1.31	3.85e-16	3.6e-13
positive regulation of catalytic activity	1469	244	187.9	1.3	0.000142	0.0235
cellular protein localization	1636	273	209.26	1.3	3.94e-05	0.00784
cellular macromolecule biosynthetic process	1722	285	220.26	1.29	4.28e-05	0.00831
macromolecule localization	2538	419	324.63	1.29	4.85e-07	0.000171
cellular metabolic process	7664	1252	980.28	1.28	5.89e-24	3.13e-20
intracellular signal transduction	1701	277	217.57	1.27	0.000154	0.0253
macromolecule biosynthetic process	1781	289	227.8	1.27	0.000136	0.0227
regulation of catalytic activity	2385	386	305.06	1.27	7.84e-06	0.00208
primary metabolic process	7463	1212	954.57	1.27	7.07e-22	1.61e-18
protein localization	2201	354	281.52	1.26	3.54e-05	0.00714
nitrogen compound metabolic process	7000	1127	895.35	1.26	2.06e-18	3.29e-15
organic substance metabolic process	7841	1266	1002.92	1.26	1.78e-22	5.67e-19
metabolic process	8414	1352	1076.21	1.26	4.26e-24	3.39e-20
positive regulation of molecular function	1823	291	233.18	1.25	0.00032	0.0472
cellular localization	2422	386	309.79	1.25	2.79e-05	0.00601
regulation of molecular function	3063	488	391.78	1.25	1.59e-06	0.000477
regulation of cellular component organization	2518	400	322.07	1.24	2.5e-05	0.00545
transport	4542	713	580.96	1.23	1.52e-08	7.11e-06
macromolecule metabolic process	6173	975	789.57	1.23	4.76e-13	3.45e-10
regulation of protein metabolic process	2833	441	362.36	1.22	5.26e-05	0.00997
establishment of localization	4672	732	597.58	1.22	1.03e-08	5.14e-06
regulation of signal transduction	3151	487	403.04	1.21	3.26e-05	0.00665
regulation of localization	2816	429	360.19	1.19	0.000344	0.0489
regulation of cell communication	3633	554	464.69	1.19	3.05e-05	0.00639
regulation of signaling	3673	561	469.8	1.19	2.06e-05	0.00456
regulation of biological quality	4112	624	525.96	1.19	1.15e-05	0.00273
localization	5778	864	739.05	1.17	5.59e-07	0.000189
cellular process	14623	2066	1870.39	1.1	1.14e-15	1e-12
biological_process	17794	2428	2275.99	1.07	5.15e-17	5.85e-14

### Sheet: Supplementary Table S4
Table S4. Primer sequences used in RT-qPCR
Gene name	Forward/reverse	Primer sequence
LARP1	F	GAACCCATTTTGACTACCAG
	R	TTGATGTAGTCTTTGAGCAG
ENO1	F	AAAGCTGGTGCCGTTGAGAA
	R	GGTTGTGGTAAACCTCTGCTC
ENO2	F	AGCCTCTACGGGCATCTATGA
	R	TTCTCAGTCCCATCCAACTCC
G6PD	F	ACCGCATCGACCACTACCT
	R	TGGGGCCGAAGATCCTGTT
MRPS14	F	CTGCGGACGTTCAAGCAGAT
	R	GGCCATTTTTCGTCTCTTCACA
MRPL11	F	GGCGTTTCCATCAACCAGTTT
	R	TGCGGGCAATCTCATACACAT
ACTB	F	TGACCCAGATCATGTTTGAGA
	R	TACGGCCAGAGGCGTACAGC
18S rRNA	F	GGCCCTGTAATTGGAATGAGTC
	R	CCAAGATCCAACTACGAGCTT
RPL28	F	GCATCTGCAATGGATGGTCG
	R	GTCCGTTGTAGCGGAAGGAA
RPS12	F	TGCTGGAGGTGTAATGGACG
	R	GGCGCTTGTCTAAGGCTTTG
BCL2	F	CACATGACCCCACCGAACTCAAAGA
	R	CACATGACCCCACCGAACTCAAAGA

### Sheet: Supplementary Table S5
Table S5. Antibodies used in western blotting
Antibody catalogue numbers
Target	Manufacturer	Catalogue number
AKT1	Cell Signaling Technology	2938S
B-actin	Santa Cruz	sc-47778
Cytokeratin	DAKO	M3515
ENO1	Abcam	ab155102
ENO2/NSE	Abcam	ab53025
G6PD	Abcam	ab993
GAPDH	Santa Cruz	sc-47724
LAMP1	Abcam	ab25630
LARP1	Abcam	ab86359
MRPL11	Proteintech	15543-1-AP-20UL
MRPS14	Abcam	ab151118
mTOR	Cell Signaling Technology	2983S
P53	DAKO	M7001
Pan S6	Santa Cruz	sc-74459
Phospho-AKT1 (S473)	Cell Signaling Technology	4060S
Phospho-mTOR (S2448)	Cell Signaling Technology	2971S
Phospho-S6 (S240/244)	Cell Signaling Technology	5364S

### Sheet: Supplementary Table S6
Table S6. Oligo probe sequences used in electrophoretic mobility shift assays
Oligo probe	Target region	Sequence
G6PD	CDS	GGGCTGTTTGCGGATTTAATGGCAGGGCATTGAGGTTGGGAGGGGTCCCAGCTGCTGCGTCTGCTTTTCTTATAGCAGAGCCCTATAGTGAGTCGTATTA
ENO1	3' UTR	TATTCTCATGGGTCACTGAGGCTTTTTATTTTGAGCACAAAACCACCGGGGATCTAGCCTGTGGCCACCCCGGAGATGACACGAGGCTCACATGACTCTAGACACTTGGTGGAAAGTGAGGCGAGAAAAACAATGACTTGGGCCAATTACACGACTGCAAAGCTAGAGCTGCCAACAGGGCCCTATAGTGAGTCGTATTA
